# Stable antibiotic resistance and rapid human adaptation in livestock-associated MRSA

**DOI:** 10.1101/2021.08.20.457141

**Authors:** Marta Matuszewska, Gemma G. R. Murray, Xiaoliang Ba, Rhiannon Wood, Mark A. Holmes, Lucy A. Weinert

## Abstract

Mobile genetic elements (MGEs) are agents of horizontal gene transfer in bacteria, but can also be vertically inherited by daughter cells. Establishing the dynamics that led to contemporary patterns of MGEs in bacterial genomes is central to predicting the emergence and evolution of novel and resistant pathogens. Methicillin-resistant *Staphylococcus aureus* (MRSA) clonal-complex (CC) 398 is the dominant MRSA in European livestock and a growing cause of human infections. Previous studies have identified three categories of MGEs whose presence or absence distinguishes livestock-associated CC398 from a closely related and less antibiotic-resistant human-associated population. Here we fully characterise the evolutionary dynamics of these MGEs using a collection of 1,180 CC398 genomes, sampled from livestock and humans, over 27 years. We find that the emergence of livestock-associated CC398 coincided with the acquisition of a Tn*916* transposon carrying a tetracycline resistance gene, which has been stably inherited for 57 years. This was followed by the acquisition of a type V SCC*mec* that carries methicillin, tetracycline and heavy metal resistance genes, which has been maintained for 35 years, with occasional truncations and replacements with type IV SCC*mec*. In contrast, a class of prophages that carry a human immune evasion gene cluster and that are largely absent from livestock-associated CC398, have been repeatedly gained and lost in both human- and livestock-associated CC398. These contrasting dynamics mean that when livestock-associated MRSA is transmitted to humans, adaptation to the human host outpaces loss of antibiotic resistance. In addition, the stable inheritance of resistance-associated MGEs suggests that the impact of ongoing reductions in antibiotic and zinc oxide use in European farms on livestock-associated MRSA will be slow to be realised.

## Supplementary Tables for "Stable antibiotic resistance and rapid human adaptation in livestock-associated MRSA": Supplementary File 1.xlsx

### Sheet: Table S1
Strain	Country	Source	Year	Run Accession/GenBank assembly accession	Reference	Project
FS83_zj	China	Human	2015-2016	China update	Zou et al., 2021	PRJNA660925
4350_1_3	Czech	Human	2007	ERR033361	Aanensen et al., 2016	PRJEB2478
6133_1_11	France	Human	2006	ERR038668	Aanensen et al., 2016	PRJEB2478
Fin46_H17	Finland	Pig	2015	ERR1429004	Heikinheimo et al., 2016	PRJEB14187
Fin47_H17	Finland	Pig	2015	ERR1429005	Heikinheimo et al., 2016	PRJEB14187
Fin48_H18	Finland	Pig	2015	ERR1429006	Heikinheimo et al., 2016	PRJEB14187
APHA01	UK	Turkey	NA	ERR1437615	Sharma et al., 2016	PRJEB14251
ID-90	Belgium	Chicken	NA	ERR1437620	Sharma et al., 2016	PRJEB14251
ID-99	Belgium	Horse	NA	ERR1437623	Sharma et al., 2016	PRJEB14251
ID-102	Belgium	Rat	NA	ERR1437624	Sharma et al., 2016	PRJEB14251
ID-104	Belgium	Rat	NA	ERR1437626	Sharma et al., 2016	PRJEB14251
ID-111	Belgium	Pig	NA	ERR1437632	Sharma et al., 2016	PRJEB14251
M48-13	Belgium	Pig	NA	ERR1437635	Sharma et al., 2016	PRJEB14251
M72-13	Belgium	Pig	NA	ERR1437636	Sharma et al., 2016	PRJEB14251
PHE01	UK	Horse	NA	ERR1450615	Sharma et al., 2016	PRJEB14251
PHE02	UK	Horse	NA	ERR1450616	Sharma et al., 2016	PRJEB14251
PHE03	UK	Horse	NA	ERR1450617	Sharma et al., 2016	PRJEB14251
PHE04	UK	Pig	NA	ERR1450618	Sharma et al., 2016	PRJEB14251
PHE05	UK	Pig	NA	ERR1450619	Sharma et al., 2016	PRJEB14251
PHE06	UK	Pig	NA	ERR1450620	Sharma et al., 2016	PRJEB14251
PHE07	UK	Cow	NA	ERR1450621	Sharma et al., 2016	PRJEB14251
BCVA92	UK	Human	2011	ERR156334	Paterson et al, 2013	PRJEB2655
MRS11-2176	New Zealand	Human	2011	ERR1682005	da Silva et al., 2017	PRJEB12552
MRS11-2230	New Zealand	Human	2011	ERR1682006	da Silva et al., 2017	PRJEB12552
MRS11-2552	New Zealand	Human	2011	ERR1682007	da Silva et al., 2017	PRJEB12552
MRS11-3424	New Zealand	Human	2011	ERR1682008	da Silva et al., 2017	PRJEB12552
MRS12-870	New Zealand	Human	2012	ERR1682009	da Silva et al., 2017	PRJEB12552
MRS13-846	New Zealand	Human	2013	ERR1682010	da Silva et al., 2017	PRJEB12552
MRS13-904	New Zealand	Human	2013	ERR1682011	da Silva et al., 2017	PRJEB12552
MRS13-1037	New Zealand	Human	2013	ERR1682012	da Silva et al., 2017	PRJEB12552
MRS13-1089	New Zealand	Human	2013	ERR1682013	da Silva et al., 2017	PRJEB12552
MRS13-2336	New Zealand	Human	2013	ERR1682014	da Silva et al., 2017	PRJEB12552
MRS13-2490	New Zealand	Human	2013	ERR1682015	da Silva et al., 2017	PRJEB12552
MRS13-2785	New Zealand	Human	2013	ERR1682016	da Silva et al., 2017	PRJEB12552
MRS13-3139	New Zealand	Human	2013	ERR1682017	da Silva et al., 2017	PRJEB12552
MRS14-7_NZ	New Zealand	Human	2014	ERR1682018	da Silva et al., 2017	PRJEB12552
MRS14-242	New Zealand	Human	2014	ERR1682019	da Silva et al., 2017	PRJEB12552
MRS14-533	New Zealand	Human	2014	ERR1682020	da Silva et al., 2017	PRJEB12552
14MR0767	New Zealand	Human	2014	ERR1682021	da Silva et al., 2017	PRJEB12552
14MR0857	New Zealand	Human	2014	ERR1682022	da Silva et al., 2017	PRJEB12552
14MR0987	New Zealand	Human	2014	ERR1682023	da Silva et al., 2017	PRJEB12552
14MR1325	New Zealand	Human	2014	ERR1682024	da Silva et al., 2017	PRJEB12552
14MR1455	New Zealand	Human	2014	ERR1682025	da Silva et al., 2017	PRJEB12552
14MR2292	New Zealand	Human	2014	ERR1682026	da Silva et al., 2017	PRJEB12552
14MR2935	New Zealand	Human	2014	ERR1682027	da Silva et al., 2017	PRJEB12552
14MR2987	New Zealand	Human	2014	ERR1682028	da Silva et al., 2017	PRJEB12552
14MR3063	New Zealand	Human	2014	ERR1682029	da Silva et al., 2017	PRJEB12552
15MR0020	New Zealand	Human	2015	ERR1682030	da Silva et al., 2017	PRJEB12552
15MR0023	New Zealand	Human	2015	ERR1682031	da Silva et al., 2017	PRJEB12552
15MR0322	New Zealand	Human	2015	ERR1682032	da Silva et al., 2017	PRJEB12552
15MR0673	New Zealand	Human	2015	ERR1682033	da Silva et al., 2017	PRJEB12552
15MR0782	New Zealand	Human	2015	ERR1682035	da Silva et al., 2017	PRJEB12552
15MR1177	New Zealand	Human	2015	ERR1682036	da Silva et al., 2017	PRJEB12552
15MR1309	New Zealand	Human	2015	ERR1682037	da Silva et al., 2017	PRJEB12552
15MR1704	New Zealand	Human	2015	ERR1682038	da Silva et al., 2017	PRJEB12552
15MR2164	New Zealand	Human	2015	ERR1682039	da Silva et al., 2017	PRJEB12552
15MR2398	New Zealand	Human	2015	ERR1682040	da Silva et al., 2017	PRJEB12552
NM001	USA	Human	2007	ERR1699816	Uhlemann et al., 2017	PRJEB12818
NM002	USA	Human	2011	ERR1699817	Uhlemann et al., 2017	PRJEB12818
NM003	USA	Human	2011	ERR1699818	Uhlemann et al., 2017	PRJEB12818
NM004	USA	Human	2011	ERR1699819	Uhlemann et al., 2017	PRJEB12818
NM005	USA	Human	2011	ERR1699820	Uhlemann et al., 2017	PRJEB12818
NM006	USA	Human	2011	ERR1699821	Uhlemann et al., 2017	PRJEB12818
NM007	USA	Human	2011	ERR1699822	Uhlemann et al., 2017	PRJEB12818
NM008	USA	Human	2011	ERR1699823	Uhlemann et al., 2017	PRJEB12818
NM009	USA	Human	2011	ERR1699824	Uhlemann et al., 2017	PRJEB12818
NM010	USA	Human	2011	ERR1699825	Uhlemann et al., 2017	PRJEB12818
NM011	USA	Human	2011	ERR1699826	Uhlemann et al., 2017	PRJEB12818
NM012	USA	Human	2011	ERR1699827	Uhlemann et al., 2017	PRJEB12818
NM013	USA	Human	2011	ERR1699828	Uhlemann et al., 2017	PRJEB12818
NM014	USA	Human	2011	ERR1699829	Uhlemann et al., 2017	PRJEB12818
NM015	USA	Human	2011	ERR1699830	Uhlemann et al., 2017	PRJEB12818
NM016	USA	Human	2011	ERR1699831	Uhlemann et al., 2017	PRJEB12818
NM017	USA	Human	2011	ERR1699832	Uhlemann et al., 2017	PRJEB12818
NM018	USA	Human	2011	ERR1699833	Uhlemann et al., 2017	PRJEB12818
NM019	USA	Human	2011	ERR1699834	Uhlemann et al., 2017	PRJEB12818
NM020	USA	Human	2011	ERR1699835	Uhlemann et al., 2017	PRJEB12818
NM021	USA	Human	2011	ERR1699836	Uhlemann et al., 2017	PRJEB12818
NM022	USA	Human	2011	ERR1699837	Uhlemann et al., 2017	PRJEB12818
NM023	USA	Human	2011	ERR1699838	Uhlemann et al., 2017	PRJEB12818
NM024	USA	Human	2011	ERR1699839	Uhlemann et al., 2017	PRJEB12818
NM025	USA	Human	2011	ERR1699840	Uhlemann et al., 2017	PRJEB12818
NM026	USA	Human	2011	ERR1699841	Uhlemann et al., 2017	PRJEB12818
NM027	USA	Human	2011	ERR1699842	Uhlemann et al., 2017	PRJEB12818
NM028	USA	Human	2011	ERR1699843	Uhlemann et al., 2017	PRJEB12818
NM029	USA	Human	2011	ERR1699844	Uhlemann et al., 2017	PRJEB12818
NM030	USA	Human	2011	ERR1699845	Uhlemann et al., 2017	PRJEB12818
NM031	USA	Human	2011	ERR1699846	Uhlemann et al., 2017	PRJEB12818
NM032	USA	Human	2011	ERR1699847	Uhlemann et al., 2017	PRJEB12818
NM033	USA	Human	2011	ERR1699848	Uhlemann et al., 2017	PRJEB12818
NM035	USA	Human	2011	ERR1699850	Uhlemann et al., 2017	PRJEB12818
NM036	USA	Human	2011	ERR1699851	Uhlemann et al., 2017	PRJEB12818
NM037	USA	Human	2011	ERR1699852	Uhlemann et al., 2017	PRJEB12818
NM038	USA	Human	2011	ERR1699853	Uhlemann et al., 2017	PRJEB12818
NM039	USA	Human	2011	ERR1699854	Uhlemann et al., 2017	PRJEB12818
NM040	USA	Human	2011	ERR1699855	Uhlemann et al., 2017	PRJEB12818
NM041	USA	Human	2011	ERR1699856	Uhlemann et al., 2017	PRJEB12818
NM042	USA	Human	2011	ERR1699857	Uhlemann et al., 2017	PRJEB12818
NM043	USA	Human	2011	ERR1699858	Uhlemann et al., 2017	PRJEB12818
NM044	USA	Human	2011	ERR1699859	Uhlemann et al., 2017	PRJEB12818
NM045	USA	Human	2011	ERR1699860	Uhlemann et al., 2017	PRJEB12818
NM046	USA	Human	2011	ERR1699861	Uhlemann et al., 2017	PRJEB12818
NM047	USA	Human	2012	ERR1699862	Uhlemann et al., 2017	PRJEB12818
NM048	USA	Human	2012	ERR1699863	Uhlemann et al., 2017	PRJEB12818
NM049	USA	Human	2012	ERR1699864	Uhlemann et al., 2017	PRJEB12818
NM050	USA	Human	2012	ERR1699865	Uhlemann et al., 2017	PRJEB12818
NM051	USA	Human	2012	ERR1699866	Uhlemann et al., 2017	PRJEB12818
NM052	USA	Human	2010	ERR1699867	Uhlemann et al., 2017	PRJEB12818
NM053	USA	Human	2010	ERR1699868	Uhlemann et al., 2017	PRJEB12818
NM054	USA	Human	2010	ERR1699869	Uhlemann et al., 2017	PRJEB12818
NM055	USA	Human	2010	ERR1699870	Uhlemann et al., 2017	PRJEB12818
NM056	USA	Human	2010	ERR1699871	Uhlemann et al., 2017	PRJEB12818
NM058	USA	Human	2010	ERR1699872	Uhlemann et al., 2017	PRJEB12818
NM059	USA	Human	2011	ERR1699873	Uhlemann et al., 2017	PRJEB12818
NM060	USA	Human	2011	ERR1699874	Uhlemann et al., 2017	PRJEB12818
NM061	USA	Human	2011	ERR1699875	Uhlemann et al., 2017	PRJEB12818
NM062	USA	Human	2011	ERR1699876	Uhlemann et al., 2017	PRJEB12818
NM063	USA	Human	2011	ERR1699877	Uhlemann et al., 2017	PRJEB12818
NM064	USA	Human	2011	ERR1699878	Uhlemann et al., 2017	PRJEB12818
NM065	USA	Human	2011	ERR1699879	Uhlemann et al., 2017	PRJEB12818
NM066	USA	Human	2011	ERR1699880	Uhlemann et al., 2017	PRJEB12818
NM067	USA	Human	2011	ERR1699881	Uhlemann et al., 2017	PRJEB12818
NM068	USA	Human	2011	ERR1699882	Uhlemann et al., 2017	PRJEB12818
NM069	USA	Human	2011	ERR1699883	Uhlemann et al., 2017	PRJEB12818
NM070	USA	Human	2011	ERR1699884	Uhlemann et al., 2017	PRJEB12818
NM071	USA	Human	2011	ERR1699885	Uhlemann et al., 2017	PRJEB12818
NM072	USA	Human	2005	ERR1699886	Uhlemann et al., 2017	PRJEB12818
NM073	USA	Human	2005	ERR1699887	Uhlemann et al., 2017	PRJEB12818
NM075	USA	Human	2005	ERR1699888	Uhlemann et al., 2017	PRJEB12818
NM076	USA	Human	2006	ERR1699889	Uhlemann et al., 2017	PRJEB12818
NM077	USA	Human	2006	ERR1699890	Uhlemann et al., 2017	PRJEB12818
NM079	USA	Human	2005	ERR1699891	Uhlemann et al., 2017	PRJEB12818
NM080	USA	Human	2006	ERR1699892	Uhlemann et al., 2017	PRJEB12818
NM081	USA	Human	2010	ERR1699893	Uhlemann et al., 2017	PRJEB12818
NM082	USA	Human	2010	ERR1699894	Uhlemann et al., 2017	PRJEB12818
NM083	USA	Human	2010	ERR1699895	Uhlemann et al., 2017	PRJEB12818
NM086	USA	Human	2010	ERR1699896	Uhlemann et al., 2017	PRJEB12818
NM087	USA	Human	2010	ERR1699897	Uhlemann et al., 2017	PRJEB12818
NM089	USA	Human	2010	ERR1699898	Uhlemann et al., 2017	PRJEB12818
NM094	USA	Human	2010	ERR1699899	Uhlemann et al., 2017	PRJEB12818
NM095	USA	Human	2010	ERR1699900	Uhlemann et al., 2017	PRJEB12818
NM096	USA	Human	2010	ERR1699901	Uhlemann et al., 2017	PRJEB12818
NM097	USA	Human	2010	ERR1699902	Uhlemann et al., 2017	PRJEB12818
NM098	USA	Human	2010	ERR1699903	Uhlemann et al., 2017	PRJEB12818
NM099	USA	Human	2011	ERR1699904	Uhlemann et al., 2017	PRJEB12818
NM100	USA	Human	2011	ERR1699905	Uhlemann et al., 2017	PRJEB12818
NM101	USA	Human	2011	ERR1699906	Uhlemann et al., 2017	PRJEB12818
NM102	USA	Human	2011	ERR1699907	Uhlemann et al., 2017	PRJEB12818
NM103	USA	Human	2011	ERR1699908	Uhlemann et al., 2017	PRJEB12818
NM104	USA	Human	2011	ERR1699909	Uhlemann et al., 2017	PRJEB12818
NM105	USA	Human	2011	ERR1699910	Uhlemann et al., 2017	PRJEB12818
NM106	USA	Human	2011	ERR1699911	Uhlemann et al., 2017	PRJEB12818
NM107	USA	Human	2011	ERR1699912	Uhlemann et al., 2017	PRJEB12818
NM108	USA	Human	2011	ERR1699913	Uhlemann et al., 2017	PRJEB12818
NM109	USA	Human	2011	ERR1699914	Uhlemann et al., 2017	PRJEB12818
NM110	USA	Human	2011	ERR1699915	Uhlemann et al., 2017	PRJEB12818
NM111	USA	Human	2011	ERR1699916	Uhlemann et al., 2017	PRJEB12818
NM112	USA	Human	2011	ERR1699917	Uhlemann et al., 2017	PRJEB12818
NM113	USA	Human	2011	ERR1699918	Uhlemann et al., 2017	PRJEB12818
NM117	USA	Human	2011	ERR1699919	Uhlemann et al., 2017	PRJEB12818
NM120	USA	Human	2011	ERR1699920	Uhlemann et al., 2017	PRJEB12818
NM121	USA	Human	2011	ERR1699921	Uhlemann et al., 2017	PRJEB12818
NM123	USA	Human	2011	ERR1699922	Uhlemann et al., 2017	PRJEB12818
NM125	USA	Human	2011	ERR1699924	Uhlemann et al., 2017	PRJEB12818
NM126	USA	Human	2011	ERR1699925	Uhlemann et al., 2017	PRJEB12818
NM127	USA	Human	2011	ERR1699926	Uhlemann et al., 2017	PRJEB12818
NM129	USA	Human	2011	ERR1699927	Uhlemann et al., 2017	PRJEB12818
NM130	USA	Human	2011	ERR1699928	Uhlemann et al., 2017	PRJEB12818
NM131	USA	Human	2011	ERR1699929	Uhlemann et al., 2017	PRJEB12818
NM132	USA	Human	2011	ERR1699930	Uhlemann et al., 2017	PRJEB12818
NM133	USA	Human	2011	ERR1699931	Uhlemann et al., 2017	PRJEB12818
NM135	USA	Human	2011	ERR1699933	Uhlemann et al., 2017	PRJEB12818
NM137	USA	Human	2011	ERR1699935	Uhlemann et al., 2017	PRJEB12818
NM138	USA	Human	2011	ERR1699936	Uhlemann et al., 2017	PRJEB12818
NM139	USA	Human	2011	ERR1699937	Uhlemann et al., 2017	PRJEB12818
NM140	USA	Human	2011	ERR1699938	Uhlemann et al., 2017	PRJEB12818
NM141	USA	Human	2011	ERR1699939	Uhlemann et al., 2017	PRJEB12818
NM143	USA	Human	2011	ERR1699941	Uhlemann et al., 2017	PRJEB12818
NM145	USA	Human	2012	ERR1699943	Uhlemann et al., 2017	PRJEB12818
NM146	USA	Human	2012	ERR1699944	Uhlemann et al., 2017	PRJEB12818
NM147	USA	Human	2012	ERR1699945	Uhlemann et al., 2017	PRJEB12818
NM148	USA	Human	2012	ERR1699946	Uhlemann et al., 2017	PRJEB12818
NM149	USA	Human	2012	ERR1699947	Uhlemann et al., 2017	PRJEB12818
NM150	USA	Human	2012	ERR1699948	Uhlemann et al., 2017	PRJEB12818
NM151	USA	Human	2012	ERR1699949	Uhlemann et al., 2017	PRJEB12818
NM152	USA	Human	2012	ERR1699950	Uhlemann et al., 2017	PRJEB12818
NM153	USA	Human	2012	ERR1699951	Uhlemann et al., 2017	PRJEB12818
NM154	USA	Human	2012	ERR1699952	Uhlemann et al., 2017	PRJEB12818
NM155	USA	Human	2012	ERR1699953	Uhlemann et al., 2017	PRJEB12818
NM157	USA	Human	2012	ERR1699955	Uhlemann et al., 2017	PRJEB12818
NM158	USA	Human	2012	ERR1699956	Uhlemann et al., 2017	PRJEB12818
NM160	USA	Human	2012	ERR1699958	Uhlemann et al., 2017	PRJEB12818
NM161	USA	Human	2012	ERR1699959	Uhlemann et al., 2017	PRJEB12818
NM162	USA	Human	2012	ERR1699960	Uhlemann et al., 2017	PRJEB12818
NM163	USA	Human	2012	ERR1699961	Uhlemann et al., 2017	PRJEB12818
NM165	USA	Human	2012	ERR1699963	Uhlemann et al., 2017	PRJEB12818
NM166	USA	Human	2012	ERR1699964	Uhlemann et al., 2017	PRJEB12818
NM167	USA	Human	2012	ERR1699965	Uhlemann et al., 2017	PRJEB12818
NM168	USA	Human	2012	ERR1699966	Uhlemann et al., 2017	PRJEB12818
NM169	USA	Human	2012	ERR1699967	Uhlemann et al., 2017	PRJEB12818
NM170	USA	Human	2012	ERR1699968	Uhlemann et al., 2017	PRJEB12818
NM171	USA	Human	2012	ERR1699969	Uhlemann et al., 2017	PRJEB12818
NM172	USA	Human	2012	ERR1699970	Uhlemann et al., 2017	PRJEB12818
NM173	USA	Human	2012	ERR1699971	Uhlemann et al., 2017	PRJEB12818
NM174	USA	Human	2012	ERR1699972	Uhlemann et al., 2017	PRJEB12818
NM175	USA	Human	2012	ERR1699973	Uhlemann et al., 2017	PRJEB12818
NM176	USA	Human	2012	ERR1699974	Uhlemann et al., 2017	PRJEB12818
NM177	USA	Human	2012	ERR1699975	Uhlemann et al., 2017	PRJEB12818
NM178	USA	Human	2012	ERR1699976	Uhlemann et al., 2017	PRJEB12818
NM179	USA	Human	2012	ERR1699977	Uhlemann et al., 2017	PRJEB12818
NM180	USA	Human	2012	ERR1699978	Uhlemann et al., 2017	PRJEB12818
NM181	USA	Human	2012	ERR1699979	Uhlemann et al., 2017	PRJEB12818
NM182	USA	Human	2012	ERR1699980	Uhlemann et al., 2017	PRJEB12818
NM183	USA	Human	2012	ERR1699981	Uhlemann et al., 2017	PRJEB12818
NM184	USA	Human	2012	ERR1699982	Uhlemann et al., 2017	PRJEB12818
NM185	USA	Human	2012	ERR1699983	Uhlemann et al., 2017	PRJEB12818
NM186	USA	Human	2012	ERR1699984	Uhlemann et al., 2017	PRJEB12818
NM187	USA	Human	2012	ERR1699985	Uhlemann et al., 2017	PRJEB12818
NM188	USA	Human	2012	ERR1699986	Uhlemann et al., 2017	PRJEB12818
NM189	USA	Human	2012	ERR1699987	Uhlemann et al., 2017	PRJEB12818
NM191	USA	Human	2012	ERR1699989	Uhlemann et al., 2017	PRJEB12818
NM192	USA	Human	2012	ERR1699990	Uhlemann et al., 2017	PRJEB12818
NM193	USA	Human	2012	ERR1699991	Uhlemann et al., 2017	PRJEB12818
NM194	USA	Human	2012	ERR1699992	Uhlemann et al., 2017	PRJEB12818
NM195	USA	Human	2012	ERR1699993	Uhlemann et al., 2017	PRJEB12818
NM196	USA	Human	2012	ERR1699994	Uhlemann et al., 2017	PRJEB12818
NM197	USA	Human	2012	ERR1699995	Uhlemann et al., 2017	PRJEB12818
NM198	USA	Human	2012	ERR1699996	Uhlemann et al., 2017	PRJEB12818
NM199	USA	Human	2012	ERR1699997	Uhlemann et al., 2017	PRJEB12818
NM200	USA	Human	2012	ERR1699998	Uhlemann et al., 2017	PRJEB12818
NM201	USA	Human	2012	ERR1699999	Uhlemann et al., 2017	PRJEB12818
NM202	USA	Human	2012	ERR1700000	Uhlemann et al., 2017	PRJEB12818
NM203	USA	Human	2012	ERR1700001	Uhlemann et al., 2017	PRJEB12818
NM204	USA	Human	2012	ERR1700002	Uhlemann et al., 2017	PRJEB12818
NM205	USA	Human	2012	ERR1700003	Uhlemann et al., 2017	PRJEB12818
NM206	USA	Human	2012	ERR1700004	Uhlemann et al., 2017	PRJEB12818
NM207	USA	Human	2012	ERR1700005	Uhlemann et al., 2017	PRJEB12818
NM208	USA	Human	2012	ERR1700006	Uhlemann et al., 2017	PRJEB12818
NM209	USA	Human	2012	ERR1700007	Uhlemann et al., 2017	PRJEB12818
NM210	USA	Human	2012	ERR1700008	Uhlemann et al., 2017	PRJEB12818
NM211	USA	Human	2012	ERR1700009	Uhlemann et al., 2017	PRJEB12818
NM212	USA	Human	2012	ERR1700010	Uhlemann et al., 2017	PRJEB12818
NM213	USA	Human	2012	ERR1700011	Uhlemann et al., 2017	PRJEB12818
NM214	USA	Human	2012	ERR1700012	Uhlemann et al., 2017	PRJEB12818
NM215	USA	Human	2012	ERR1700013	Uhlemann et al., 2017	PRJEB12818
NM216	USA	Human	2012	ERR1700014	Uhlemann et al., 2017	PRJEB12818
NM217	USA	Human	2012	ERR1700015	Uhlemann et al., 2017	PRJEB12818
NM219	USA	Human	2012	ERR1700016	Uhlemann et al., 2017	PRJEB12818
NM220	USA	Human	2012	ERR1700017	Uhlemann et al., 2017	PRJEB12818
NM221	USA	Human	2012	ERR1700018	Uhlemann et al., 2017	PRJEB12818
NM222	USA	Human	2012	ERR1700019	Uhlemann et al., 2017	PRJEB12818
NM223	USA	Human	2012	ERR1700020	Uhlemann et al., 2017	PRJEB12818
NM224	USA	Human	2012	ERR1700021	Uhlemann et al., 2017	PRJEB12818
NM225	USA	Human	2012	ERR1700022	Uhlemann et al., 2017	PRJEB12818
NM226	USA	Human	2013	ERR1700023	Uhlemann et al., 2017	PRJEB12818
NM227	USA	Human	2013	ERR1700024	Uhlemann et al., 2017	PRJEB12818
NM228	USA	Human	2013	ERR1700025	Uhlemann et al., 2017	PRJEB12818
NM229	USA	Human	2013	ERR1700026	Uhlemann et al., 2017	PRJEB12818
NM230	USA	Human	2013	ERR1700027	Uhlemann et al., 2017	PRJEB12818
NM231	USA	Human	2013	ERR1700028	Uhlemann et al., 2017	PRJEB12818
NM232	USA	Human	2013	ERR1700029	Uhlemann et al., 2017	PRJEB12818
NM233	USA	Human	2010	ERR1700030	Uhlemann et al., 2017	PRJEB12818
NM234	USA	Human	2010	ERR1700031	Uhlemann et al., 2017	PRJEB12818
NM235	Dominican Republic	Human	2007	ERR1700032	Uhlemann et al., 2017	PRJEB12818
NM236	Dominican Republic	Human	2007	ERR1700033	Uhlemann et al., 2017	PRJEB12818
NM237	Dominican Republic	Human	2007	ERR1700034	Uhlemann et al., 2017	PRJEB12818
NM238	Dominican Republic	Human	2007	ERR1700035	Uhlemann et al., 2017	PRJEB12818
NM240	Dominican Republic	Human	2007	ERR1700036	Uhlemann et al., 2017	PRJEB12818
NM241	Dominican Republic	Human	2007	ERR1700037	Uhlemann et al., 2017	PRJEB12818
NM243	USA	Human	2007	ERR1700039	Uhlemann et al., 2017	PRJEB12818
NM244	USA	Human	2007	ERR1700040	Uhlemann et al., 2017	PRJEB12818
NM245	USA	Human	2007	ERR1700041	Uhlemann et al., 2017	PRJEB12818
NM246	USA	Human	2007	ERR1700042	Uhlemann et al., 2017	PRJEB12818
NM247	USA	Human	2007	ERR1700043	Uhlemann et al., 2017	PRJEB12818
NM248	USA	Human	2007	ERR1700044	Uhlemann et al., 2017	PRJEB12818
NM249	USA	Human	2007	ERR1700045	Uhlemann et al., 2017	PRJEB12818
NM250	USA	Human	2007	ERR1700046	Uhlemann et al., 2017	PRJEB12818
NM251	USA	Human	2009	ERR1700047	Uhlemann et al., 2017	PRJEB12818
NM252	USA	Human	2012	ERR1700048	Uhlemann et al., 2017	PRJEB12818
NM255	USA	Human	2012	ERR1700049	Uhlemann et al., 2017	PRJEB12818
NM256	USA	Human	2012	ERR1700050	Uhlemann et al., 2017	PRJEB12818
NM258	USA	Human	2010	ERR1700051	Uhlemann et al., 2017	PRJEB12818
NM263	USA	Human	2010	ERR1700052	Uhlemann et al., 2017	PRJEB12818
NM264	USA	Human	2010	ERR1700053	Uhlemann et al., 2017	PRJEB12818
NM267	USA	Human	2010	ERR1700054	Uhlemann et al., 2017	PRJEB12818
NM268	USA	Human	2009	ERR1700055	Uhlemann et al., 2017	PRJEB12818
NM270	USA	Human	2011	ERR1700056	Uhlemann et al., 2017	PRJEB12818
NM273	USA	Human	2011	ERR1700057	Uhlemann et al., 2017	PRJEB12818
NM275	USA	Human	2011	ERR1700058	Uhlemann et al., 2017	PRJEB12818
NM276	USA	Human	2011	ERR1700059	Uhlemann et al., 2017	PRJEB12818
NM277	USA	Human	2011	ERR1700060	Uhlemann et al., 2017	PRJEB12818
NM278	USA	Human	2011	ERR1700061	Uhlemann et al., 2017	PRJEB12818
NM279	USA	Human	2012	ERR1700062	Uhlemann et al., 2017	PRJEB12818
NM280	USA	Human	2012	ERR1700063	Uhlemann et al., 2017	PRJEB12818
NM281	USA	Human	2012	ERR1700064	Uhlemann et al., 2017	PRJEB12818
NM282	USA	Human	2012	ERR1700065	Uhlemann et al., 2017	PRJEB12818
NM283	USA	Human	2012	ERR1700066	Uhlemann et al., 2017	PRJEB12818
NM284	USA	Human	2012	ERR1700067	Uhlemann et al., 2017	PRJEB12818
NM286	USA	Human	2009	ERR1700068	Uhlemann et al., 2017	PRJEB12818
NM287	USA	Human	2009	ERR1700069	Uhlemann et al., 2017	PRJEB12818
NM288	USA	Human	2009	ERR1700070	Uhlemann et al., 2017	PRJEB12818
NM289	USA	Human	2009	ERR1700071	Uhlemann et al., 2017	PRJEB12818
NM290	USA	Human	2009	ERR1700072	Uhlemann et al., 2017	PRJEB12818
NM291	USA	Human	2009	ERR1700073	Uhlemann et al., 2017	PRJEB12818
NM292	USA	Human	2009	ERR1700074	Uhlemann et al., 2017	PRJEB12818
NM297	USA	Human	2009	ERR1700075	Uhlemann et al., 2017	PRJEB12818
NM307	USA	Human	2009	ERR1700076	Uhlemann et al., 2017	PRJEB12818
NM308	USA	Human	2010	ERR1700077	Uhlemann et al., 2017	PRJEB12818
NM309	USA	Human	2010	ERR1700078	Uhlemann et al., 2017	PRJEB12818
NM317	USA	Human	2010	ERR1700079	Uhlemann et al., 2017	PRJEB12818
NM318	USA	Human	2010	ERR1700080	Uhlemann et al., 2017	PRJEB12818
NM322	USA	Human	2010	ERR1700082	Uhlemann et al., 2017	PRJEB12818
NM323	USA	Human	2010	ERR1700083	Uhlemann et al., 2017	PRJEB12818
NM325	USA	Human	2010	ERR1700084	Uhlemann et al., 2017	PRJEB12818
NM328	USA	Human	2011	ERR1700086	Uhlemann et al., 2017	PRJEB12818
NM329	USA	Human	2011	ERR1700087	Uhlemann et al., 2017	PRJEB12818
NM334	USA	Human	2011	ERR1700089	Uhlemann et al., 2017	PRJEB12818
NM335	USA	Human	2013	ERR1700090	Uhlemann et al., 2017	PRJEB12818
NM336	USA	Human	2012	ERR1700091	Uhlemann et al., 2017	PRJEB12818
NM337	USA	Human	2012	ERR1700092	Uhlemann et al., 2017	PRJEB12818
NM338	USA	Human	2012	ERR1700093	Uhlemann et al., 2017	PRJEB12818
NM339	USA	Human	2012	ERR1700094	Uhlemann et al., 2017	PRJEB12818
NM340	USA	Human	2012	ERR1700095	Uhlemann et al., 2017	PRJEB12818
NM341	USA	Human	2012	ERR1700096	Uhlemann et al., 2017	PRJEB12818
NM342	USA	Human	2012	ERR1700097	Uhlemann et al., 2017	PRJEB12818
NM343	USA	Pig	2012	ERR1700098	Uhlemann et al., 2017	PRJEB12818
NM344	USA	Pig	2012	ERR1700099	Uhlemann et al., 2017	PRJEB12818
NM346	USA	Pig	2012	ERR1700101	Uhlemann et al., 2017	PRJEB12818
NM347	USA	Pig	2012	ERR1700102	Uhlemann et al., 2017	PRJEB12818
NM348	USA	Pig	2012	ERR1700103	Uhlemann et al., 2017	PRJEB12818
ASASM394	UK	Human	1998-2012	ERR172032	Warne et al., 2016	PRJEB2755
m-mecA-17-51	UK	Cow	2012	ERR175850	Obtained from Professor Mark A Holmes, University of Cambridge	PRJEB2655
RV2007-05745-4	Netherlands	Cow	2007	ERR175854	Obtained from Professor Mark A Holmes, University of Cambridge	PRJEB2655
RV2007-45778-18	Netherlands	Cow	2007	ERR175856	Obtained from Professor Mark A Holmes, University of Cambridge	PRJEB2655
RV2007-13689-13	Netherlands	Cow	2007	ERR175857	Obtained from Professor Mark A Holmes, University of Cambridge	PRJEB2655
RV2007-0982-27	Netherlands	Cow	2007	ERR175858	Obtained from Professor Mark A Holmes, University of Cambridge	PRJEB2655
RV2007-0982-44	Netherlands	Cow	2007	ERR175861	Obtained from Professor Mark A Holmes, University of Cambridge	PRJEB2655
PHE1	UK	Pig	2015	ERR1768652	Fox et al., 2017	PRJEB18725
PHE2	UK	Turkey	2015	ERR1768653	Fox et al., 2017	PRJEB18725
PHE3	UK	NA	2015	ERR1768654	Fox et al., 2017	PRJEB18725
PHE4	UK	Turkey	2015	ERR1768655	Fox et al., 2017	PRJEB18725
PHE5	UK	Pig	2015	ERR1768656	Fox et al., 2017	PRJEB18725
PHE7	UK	Chicken	2015	ERR1768658	Fox et al., 2017	PRJEB18725
PHE8	UK	Chicken	2015	ERR1768659	Fox et al., 2017	PRJEB18725
PHE9	UK	Chicken	2015	ERR1768660	Fox et al., 2017	PRJEB18725
55-100-016	Denmark	Pig	2014	ERR1823525	Sieber et al., 2019	PRJEB25608
55-100-026	Denmark	Pig	2014	ERR1823526	Sieber et al., 2019	PRJEB25608
55-100-042	Denmark	Pig	2014	ERR1823527	Sieber et al., 2019	PRJEB25608
55-100-056	Denmark	Pig	2014	ERR1823528	Sieber et al., 2019	PRJEB25608
55-100-067	Denmark	Pig	2014	ERR1823529	Sieber et al., 2019	PRJEB25608
55-100-073	Denmark	Pig	2014	ERR1823530	Sieber et al., 2019	PRJEB25608
55-100-080	Denmark	Pig	2014	ERR1823532	Sieber et al., 2019	PRJEB25608
55-100-081	Denmark	Pig	2014	ERR1823533	Sieber et al., 2019	PRJEB25608
55-100-096	Denmark	Pig	2014	ERR1823535	Sieber et al., 2019	PRJEB25608
55-100-124	Denmark	Pig	2014	ERR1823536	Sieber et al., 2019	PRJEB25608
55-100-132	Denmark	Pig	2014	ERR1823537	Sieber et al., 2019	PRJEB25608
55-100-133	Denmark	Pig	2014	ERR1823538	Sieber et al., 2019	PRJEB25608
55-100-137	Denmark	Pig	2014	ERR1823539	Sieber et al., 2019	PRJEB25608
Case_A	Denmark	Human	2010	ERR1823540	Islam et al., 2017	PRJEB19362
Case_B	Denmark	Human	2010	ERR1823541	Islam et al., 2017	PRJEB19362
Case_C	Denmark	Human	2011	ERR1823542	Islam et al., 2017	PRJEB19362
Case_D	Denmark	Human	2014	ERR1823543	Islam et al., 2017	PRJEB19362
Case_E	Denmark	Human	2014	ERR1823544	Islam et al., 2017	PRJEB19362
Case_F	Denmark	Human	2014	ERR1823545	Islam et al., 2017	PRJEB19362
Case_G	Denmark	Human	2014	ERR1823546	Islam et al., 2017	PRJEB19362
Case_H	Denmark	Human	2014	ERR1823547	Islam et al., 2017	PRJEB19362
Case_I	Denmark	Human	2014	ERR1823548	Islam et al., 2017	PRJEB19362
Case_J	Denmark	Human	2015	ERR1823549	Islam et al., 2017	PRJEB19362
Case_K	Denmark	Human	2016	ERR1823550	Islam et al., 2017	PRJEB19362
H002	Denmark	Horse	2015	ERR1823551	Islam et al., 2017	PRJEB19362
H042	Denmark	Horse	2015	ERR1823552	Islam et al., 2017	PRJEB19362
H043	Denmark	Horse	2015	ERR1823553	Islam et al., 2017	PRJEB19362
H044	Denmark	Horse	2015	ERR1823554	Islam et al., 2017	PRJEB19362
H046	Denmark	Horse	2015	ERR1823555	Islam et al., 2017	PRJEB19362
H155	Denmark	Horse	2015	ERR1823556	Islam et al., 2017	PRJEB19362
H157	Denmark	Horse	2015	ERR1823557	Islam et al., 2017	PRJEB19362
H160	Denmark	Horse	2015	ERR1823558	Islam et al., 2017	PRJEB19362
H161	Denmark	Horse	2015	ERR1823559	Islam et al., 2017	PRJEB19362
H163	Denmark	Horse	2015	ERR1823560	Islam et al., 2017	PRJEB19362
H223	Denmark	Horse	2015	ERR1823561	Islam et al., 2017	PRJEB19362
H224	Denmark	Horse	2015	ERR1823562	Islam et al., 2017	PRJEB19362
H280	Denmark	Horse	2015	ERR1823563	Islam et al., 2017	PRJEB19362
H285	Denmark	Horse	2015	ERR1823564	Islam et al., 2017	PRJEB19362
55-100-004	Denmark	Pig	2014	ERR1991975	Sieber et al., 2019	PRJEB25608
55-100-005	Denmark	Pig	2014	ERR1991976	Sieber et al., 2019	PRJEB25608
55-100-007	Denmark	Pig	2014	ERR1991978	Sieber et al., 2019	PRJEB25608
55-100-010	Denmark	Pig	2014	ERR1991980	Sieber et al., 2019	PRJEB25608
55-100-011	Denmark	Pig	2014	ERR1991981	Sieber et al., 2019	PRJEB25608
55-100-012	Denmark	Pig	2014	ERR1991982	Sieber et al., 2019	PRJEB25608
55-100-013	Denmark	Pig	2014	ERR1991983	Sieber et al., 2019	PRJEB25608
55-100-014	Denmark	Pig	2014	ERR1991984	Sieber et al., 2019	PRJEB25608
55-100-017	Denmark	Pig	2014	ERR1991986	Sieber et al., 2019	PRJEB25608
55-100-018	Denmark	Pig	2014	ERR1991987	Sieber et al., 2019	PRJEB25608
55-100-019	Denmark	Pig	2014	ERR1991988	Sieber et al., 2019	PRJEB25608
55-100-020	Denmark	Pig	2014	ERR1991989	Sieber et al., 2019	PRJEB25608
55-100-021	Denmark	Pig	2014	ERR1991990	Sieber et al., 2019	PRJEB25608
55-100-023	Denmark	Pig	2014	ERR1991992	Sieber et al., 2019	PRJEB25608
55-100-024	Denmark	Pig	2014	ERR1991993	Sieber et al., 2019	PRJEB25608
55-100-025	Denmark	Pig	2014	ERR1991994	Sieber et al., 2019	PRJEB25608
55-100-027	Denmark	Pig	2014	ERR1991995	Sieber et al., 2019	PRJEB25608
55-100-028	Denmark	Pig	2014	ERR1991996	Sieber et al., 2019	PRJEB25608
55-100-029	Denmark	Pig	2014	ERR1991997	Sieber et al., 2019	PRJEB25608
55-100-030	Denmark	Pig	2014	ERR1991998	Sieber et al., 2019	PRJEB25608
55-100-031	Denmark	Pig	2014	ERR1991999	Sieber et al., 2019	PRJEB25608
55-100-032	Denmark	Pig	2014	ERR1992000	Sieber et al., 2019	PRJEB25608
55-100-033	Denmark	Pig	2014	ERR1992001	Sieber et al., 2019	PRJEB25608
55-100-034	Denmark	Pig	2014	ERR1992002	Sieber et al., 2019	PRJEB25608
55-100-035	Denmark	Pig	2014	ERR1992003	Sieber et al., 2019	PRJEB25608
55-100-036	Denmark	Pig	2014	ERR1992004	Sieber et al., 2019	PRJEB25608
55-100-039	Denmark	Pig	2014	ERR1992007	Sieber et al., 2019	PRJEB25608
55-100-040	Denmark	Pig	2014	ERR1992008	Sieber et al., 2019	PRJEB25608
55-100-041	Denmark	Pig	2014	ERR1992009	Sieber et al., 2019	PRJEB25608
55-100-043	Denmark	Pig	2014	ERR1992010	Sieber et al., 2019	PRJEB25608
55-100-044	Denmark	Pig	2014	ERR1992011	Sieber et al., 2019	PRJEB25608
55-100-045	Denmark	Pig	2014	ERR1992012	Sieber et al., 2019	PRJEB25608
55-100-046	Denmark	Pig	2014	ERR1992013	Sieber et al., 2019	PRJEB25608
55-100-047	Denmark	Pig	2014	ERR1992014	Sieber et al., 2019	PRJEB25608
55-100-048	Denmark	Pig	2014	ERR1992015	Sieber et al., 2019	PRJEB25608
55-100-049	Denmark	Pig	2014	ERR1992016	Sieber et al., 2019	PRJEB25608
55-100-050	Denmark	Pig	2014	ERR1992017	Sieber et al., 2019	PRJEB25608
55-100-051	Denmark	Pig	2014	ERR1992018	Sieber et al., 2019	PRJEB25608
55-100-052	Denmark	Pig	2014	ERR1992019	Sieber et al., 2019	PRJEB25608
55-100-053	Denmark	Pig	2014	ERR1992020	Sieber et al., 2019	PRJEB25608
55-100-054	Denmark	Pig	2014	ERR1992021	Sieber et al., 2019	PRJEB25608
55-100-055	Denmark	Pig	2014	ERR1992022	Sieber et al., 2019	PRJEB25608
55-100-057	Denmark	Pig	2014	ERR1992023	Sieber et al., 2019	PRJEB25608
55-100-058	Denmark	Pig	2014	ERR1992024	Sieber et al., 2019	PRJEB25608
55-100-059	Denmark	Pig	2014	ERR1992025	Sieber et al., 2019	PRJEB25608
55-100-060	Denmark	Pig	2014	ERR1992026	Sieber et al., 2019	PRJEB25608
55-100-061	Denmark	Pig	2014	ERR1992027	Sieber et al., 2019	PRJEB25608
55-100-062	Denmark	Pig	2014	ERR1992028	Sieber et al., 2019	PRJEB25608
55-100-063	Denmark	Pig	2014	ERR1992029	Sieber et al., 2019	PRJEB25608
55-100-065	Denmark	Pig	2014	ERR1992031	Sieber et al., 2019	PRJEB25608
55-100-068	Denmark	Pig	2014	ERR1992033	Sieber et al., 2019	PRJEB25608
55-100-069	Denmark	Pig	2014	ERR1992034	Sieber et al., 2019	PRJEB25608
55-100-070	Denmark	Pig	2014	ERR1992035	Sieber et al., 2019	PRJEB25608
55-100-072	Denmark	Pig	2014	ERR1992037	Sieber et al., 2019	PRJEB25608
55-100-075	Denmark	Pig	2014	ERR1992038	Sieber et al., 2019	PRJEB25608
55-100-076	Denmark	Pig	2014	ERR1992039	Sieber et al., 2019	PRJEB25608
55-100-077	Denmark	Pig	2014	ERR1992040	Sieber et al., 2019	PRJEB25608
55-100-078	Denmark	Pig	2014	ERR1992041	Sieber et al., 2019	PRJEB25608
55-100-083	Denmark	Pig	2014	ERR1992043	Sieber et al., 2019	PRJEB25608
55-100-086	Denmark	Pig	2014	ERR1992045	Sieber et al., 2019	PRJEB25608
55-100-088	Denmark	Pig	2014	ERR1992046	Sieber et al., 2019	PRJEB25608
55-100-090	Denmark	Pig	2014	ERR1992048	Sieber et al., 2019	PRJEB25608
55-100-091	Denmark	Pig	2014	ERR1992049	Sieber et al., 2019	PRJEB25608
55-100-095	Denmark	Pig	2014	ERR1992053	Sieber et al., 2019	PRJEB25608
55-100-097	Denmark	Pig	2014	ERR1992054	Sieber et al., 2019	PRJEB25608
55-100-098	Denmark	Pig	2014	ERR1992055	Sieber et al., 2019	PRJEB25608
55-100-099	Denmark	Pig	2014	ERR1992056	Sieber et al., 2019	PRJEB25608
55-100-100	Denmark	Pig	2014	ERR1992057	Sieber et al., 2019	PRJEB25608
55-100-101	Denmark	Pig	2014	ERR1992058	Sieber et al., 2019	PRJEB25608
55-100-102	Denmark	Pig	2014	ERR1992059	Sieber et al., 2019	PRJEB25608
55-100-103	Denmark	Pig	2014	ERR1992060	Sieber et al., 2019	PRJEB25608
55-100-104	Denmark	Pig	2014	ERR1992061	Sieber et al., 2019	PRJEB25608
55-100-105	Denmark	Pig	2014	ERR1992062	Sieber et al., 2019	PRJEB25608
55-100-106	Denmark	Pig	2014	ERR1992063	Sieber et al., 2019	PRJEB25608
55-100-107	Denmark	Pig	2014	ERR1992064	Sieber et al., 2019	PRJEB25608
55-100-108	Denmark	Pig	2014	ERR1992065	Sieber et al., 2019	PRJEB25608
55-100-109	Denmark	Pig	2014	ERR1992066	Sieber et al., 2019	PRJEB25608
55-100-110	Denmark	Pig	2014	ERR1992067	Sieber et al., 2019	PRJEB25608
55-100-111	Denmark	Pig	2014	ERR1992068	Sieber et al., 2019	PRJEB25608
55-100-112	Denmark	Pig	2014	ERR1992069	Sieber et al., 2019	PRJEB25608
55-100-113	Denmark	Pig	2014	ERR1992070	Sieber et al., 2019	PRJEB25608
55-100-114	Denmark	Pig	2014	ERR1992071	Sieber et al., 2019	PRJEB25608
55-100-115	Denmark	Pig	2014	ERR1992072	Sieber et al., 2019	PRJEB25608
55-100-116	Denmark	Pig	2014	ERR1992073	Sieber et al., 2019	PRJEB25608
55-100-117	Denmark	Pig	2014	ERR1992074	Sieber et al., 2019	PRJEB25608
55-100-118	Denmark	Pig	2014	ERR1992075	Sieber et al., 2019	PRJEB25608
55-100-119	Denmark	Pig	2014	ERR1992076	Sieber et al., 2019	PRJEB25608
55-100-120	Denmark	Pig	2014	ERR1992077	Sieber et al., 2019	PRJEB25608
55-100-121	Denmark	Pig	2014	ERR1992078	Sieber et al., 2019	PRJEB25608
55-100-122	Denmark	Pig	2014	ERR1992079	Sieber et al., 2019	PRJEB25608
55-100-123	Denmark	Pig	2014	ERR1992080	Sieber et al., 2019	PRJEB25608
55-100-125	Denmark	Pig	2014	ERR1992081	Sieber et al., 2019	PRJEB25608
55-100-126	Denmark	Pig	2014	ERR1992082	Sieber et al., 2019	PRJEB25608
55-100-127	Denmark	Pig	2014	ERR1992083	Sieber et al., 2019	PRJEB25608
55-100-128	Denmark	Pig	2014	ERR1992084	Sieber et al., 2019	PRJEB25608
55-100-129	Denmark	Pig	2014	ERR1992085	Sieber et al., 2019	PRJEB25608
55-100-130	Denmark	Pig	2014	ERR1992086	Sieber et al., 2019	PRJEB25608
55-100-131	Denmark	Pig	2014	ERR1992087	Sieber et al., 2019	PRJEB25608
55-100-134	Denmark	Pig	2014	ERR1992088	Sieber et al., 2019	PRJEB25608
55-100-135	Denmark	Pig	2014	ERR1992089	Sieber et al., 2019	PRJEB25608
55-100-136	Denmark	Pig	2014	ERR1992090	Sieber et al., 2019	PRJEB25608
55-100-138	Denmark	Pig	2014	ERR1992091	Sieber et al., 2019	PRJEB25608
55-100-139	Denmark	Pig	2014	ERR1992092	Sieber et al., 2019	PRJEB25608
55-103-001	Denmark	Pig	2014	ERR1992093	Sieber et al., 2019	PRJEB25608
55-103-003	Denmark	Pig	2014	ERR1992095	Sieber et al., 2019	PRJEB25608
55-103-004	Denmark	Pig	2014	ERR1992096	Sieber et al., 2019	PRJEB25608
55-103-005	Denmark	Pig	2014	ERR1992097	Sieber et al., 2019	PRJEB25608
55-103-007	Denmark	Pig	2014	ERR1992099	Sieber et al., 2019	PRJEB25608
55-103-008	Denmark	Pig	2014	ERR1992100	Sieber et al., 2019	PRJEB25608
55-103-009	Denmark	Pig	2014	ERR1992101	Sieber et al., 2019	PRJEB25608
55-103-010	Denmark	Pig	2014	ERR1992102	Sieber et al., 2019	PRJEB25608
55-103-011	Denmark	Pig	2014	ERR1992103	Sieber et al., 2019	PRJEB25608
55-103-016	Denmark	Pig	2014	ERR1992108	Sieber et al., 2019	PRJEB25608
55-103-017	Denmark	Pig	2014	ERR1992109	Sieber et al., 2019	PRJEB25608
55-103-020	Denmark	Pig	2014	ERR1992112	Sieber et al., 2019	PRJEB25608
55-103-022	Denmark	Pig	2014	ERR1992114	Sieber et al., 2019	PRJEB25608
55-103-024	Denmark	Pig	2014	ERR1992116	Sieber et al., 2019	PRJEB25608
55-103-028	Denmark	Pig	2014	ERR1992120	Sieber et al., 2019	PRJEB25608
55-103-030	Denmark	Pig	2014	ERR1992122	Sieber et al., 2019	PRJEB25608
55-103-031	Denmark	Pig	2014	ERR1992123	Sieber et al., 2019	PRJEB25608
55-103-032	Denmark	Pig	2014	ERR1992124	Sieber et al., 2019	PRJEB25608
55-103-033	Denmark	Pig	2014	ERR1992125	Sieber et al., 2019	PRJEB25608
55-103-035	Denmark	Pig	2014	ERR1992127	Sieber et al., 2019	PRJEB25608
55-103-041	Denmark	Pig	2014	ERR1992128	Sieber et al., 2019	PRJEB25608
55-103-042	Denmark	Pig	2014	ERR1992129	Sieber et al., 2019	PRJEB25608
55-103-043	Denmark	Pig	2014	ERR1992130	Sieber et al., 2019	PRJEB25608
55-103-045	Denmark	Pig	2014	ERR1992132	Sieber et al., 2019	PRJEB25608
55-103-046	Denmark	Pig	2014	ERR1992133	Sieber et al., 2019	PRJEB25608
55-103-049	Denmark	Pig	2014	ERR1992136	Sieber et al., 2019	PRJEB25608
55-103-050	Denmark	Pig	2014	ERR1992137	Sieber et al., 2019	PRJEB25608
55-103-051	Denmark	Pig	2014	ERR1992138	Sieber et al., 2019	PRJEB25608
55-114-001	Denmark	Pig	2008	ERR1992139	Sieber et al., 2019	PRJEB25608
55-114-002	Denmark	Pig	2008	ERR1992140	Sieber et al., 2019	PRJEB25608
55-114-003	Denmark	Pig	2008	ERR1992141	Sieber et al., 2019	PRJEB25608
55-114-004	Denmark	Pig	2008	ERR1992142	Sieber et al., 2019	PRJEB25608
55-114-005	Denmark	Pig	2008	ERR1992143	Sieber et al., 2019	PRJEB25608
55-114-006	Denmark	Pig	2008	ERR1992144	Sieber et al., 2019	PRJEB25608
55-114-007	Denmark	Pig	2008	ERR1992145	Sieber et al., 2019	PRJEB25608
55-114-047	Denmark	Pig	2010	ERR1992146	Sieber et al., 2019	PRJEB25608
55-114-048	Denmark	Pig	2010	ERR1992147	Sieber et al., 2019	PRJEB25608
55-114-049	Denmark	Pig	2010	ERR1992148	Sieber et al., 2019	PRJEB25608
55-114-050	Denmark	Pig	2010	ERR1992149	Sieber et al., 2019	PRJEB25608
55-114-052	Denmark	Pig	2010	ERR1992150	Sieber et al., 2019	PRJEB25608
55-114-053	Denmark	Pig	2010	ERR1992151	Sieber et al., 2019	PRJEB25608
55-114-054	Denmark	Pig	2010	ERR1992152	Sieber et al., 2019	PRJEB25608
55-114-055	Denmark	Pig	2010	ERR1992153	Sieber et al., 2019	PRJEB25608
55-114-056	Denmark	Pig	2010	ERR1992154	Sieber et al., 2019	PRJEB25608
55-114-057	Denmark	Pig	2010	ERR1992155	Sieber et al., 2019	PRJEB25608
55-114-058	Denmark	Pig	2010	ERR1992156	Sieber et al., 2019	PRJEB25608
55-114-059	Denmark	Pig	2010	ERR1992157	Sieber et al., 2019	PRJEB25608
55-114-060	Denmark	Pig	2010	ERR1992158	Sieber et al., 2019	PRJEB25608
55-114-061	Denmark	Pig	2010	ERR1992159	Sieber et al., 2019	PRJEB25608
55-114-062	Denmark	Pig	2010	ERR1992160	Sieber et al., 2019	PRJEB25608
SSI_80629	Denmark	Human	2004	ERR1992226	Sieber et al., 2019	PRJEB25608
SSI_105887	Denmark	Human	2006	ERR1992228	Sieber et al., 2019	PRJEB25608
SSI_113509	Denmark	Human	2007	ERR1992232	Sieber et al., 2019	PRJEB25608
SSI_113843	Denmark	Human	2007	ERR1992233	Sieber et al., 2019	PRJEB25608
SSI_114345	Denmark	Human	2007	ERR1992234	Sieber et al., 2019	PRJEB25608
SSI_114657	Denmark	Pig	2007	ERR1992236	Sieber et al., 2019	PRJEB25608
SSI_114673	Denmark	Pig	2007	ERR1992238	Sieber et al., 2019	PRJEB25608
SSI_114695	Denmark	Pig	2007	ERR1992240	Sieber et al., 2019	PRJEB25608
SSI_114697	Denmark	Pig	2007	ERR1992241	Sieber et al., 2019	PRJEB25608
SSI_116001	Denmark	Human	2007	ERR1992249	Sieber et al., 2019	PRJEB25608
SSI_120535	Denmark	Human	2008	ERR1992253	Sieber et al., 2019	PRJEB25608
SSI_120551	Denmark	Human	2008	ERR1992254	Sieber et al., 2019	PRJEB25608
SSI_120561	Denmark	Human	2008	ERR1992255	Sieber et al., 2019	PRJEB25608
SSI_121215	Denmark	Human	2008	ERR1992256	Sieber et al., 2019	PRJEB25608
SSI_121217	Denmark	Human	2008	ERR1992257	Sieber et al., 2019	PRJEB25608
SSI_121939	Denmark	Human	2008	ERR1992259	Sieber et al., 2019	PRJEB25608
SSI_122129	Denmark	Human	2008	ERR1992260	Sieber et al., 2019	PRJEB25608
SSI_122625	Denmark	Human	2008	ERR1992261	Sieber et al., 2019	PRJEB25608
SSI_122661	Denmark	Human	2008	ERR1992262	Sieber et al., 2019	PRJEB25608
SSI_122935	Denmark	Human	2008	ERR1992263	Sieber et al., 2019	PRJEB25608
SSI_122983	Denmark	Human	2008	ERR1992264	Sieber et al., 2019	PRJEB25608
SSI_122987	Denmark	Human	2008	ERR1992265	Sieber et al., 2019	PRJEB25608
SSI_123193	Denmark	Human	2008	ERR1992266	Sieber et al., 2019	PRJEB25608
SSI_123197	Denmark	Human	2008	ERR1992267	Sieber et al., 2019	PRJEB25608
SSI_123725	Denmark	Human	2008	ERR1992269	Sieber et al., 2019	PRJEB25608
SSI_123817	Denmark	Human	2008	ERR1992271	Sieber et al., 2019	PRJEB25608
SSI_124381	Denmark	Human	2008	ERR1992272	Sieber et al., 2019	PRJEB25608
SSI_124457	Denmark	Human	2008	ERR1992273	Sieber et al., 2019	PRJEB25608
SSI_125007	Denmark	Human	2008	ERR1992276	Sieber et al., 2019	PRJEB25608
SSI_125087	Denmark	Human	2008	ERR1992277	Sieber et al., 2019	PRJEB25608
SSI_125091	Denmark	Human	2008	ERR1992279	Sieber et al., 2019	PRJEB25608
SSI_125527	Denmark	Human	2008	ERR1992280	Sieber et al., 2019	PRJEB25608
SSI_125843	Denmark	Human	2008	ERR1992282	Sieber et al., 2019	PRJEB25608
SSI_125847	Denmark	Human	2008	ERR1992284	Sieber et al., 2019	PRJEB25608
SSI_125849	Denmark	Human	2008	ERR1992285	Sieber et al., 2019	PRJEB25608
SSI_125851	Denmark	Human	2008	ERR1992286	Sieber et al., 2019	PRJEB25608
SSI_125857	Denmark	Human	2008	ERR1992289	Sieber et al., 2019	PRJEB25608
SSI_125861	Denmark	Human	2008	ERR1992291	Sieber et al., 2019	PRJEB25608
SSI_125865	Denmark	Human	2008	ERR1992292	Sieber et al., 2019	PRJEB25608
SSI_125871	Denmark	Human	2008	ERR1992293	Sieber et al., 2019	PRJEB25608
SSI_125875	Denmark	Human	2008	ERR1992295	Sieber et al., 2019	PRJEB25608
SSI_125881	Denmark	Human	2008	ERR1992298	Sieber et al., 2019	PRJEB25608
SSI_125883	Denmark	Human	2008	ERR1992299	Sieber et al., 2019	PRJEB25608
SSI_125887	Denmark	Human	2008	ERR1992300	Sieber et al., 2019	PRJEB25608
SSI_126031	Denmark	Human	2008	ERR1992302	Sieber et al., 2019	PRJEB25608
SSI_126267	Denmark	Human	2008	ERR1992304	Sieber et al., 2019	PRJEB25608
SSI_126523	Denmark	Human	2008	ERR1992305	Sieber et al., 2019	PRJEB25608
SSI_126545	Denmark	Human	2008	ERR1992306	Sieber et al., 2019	PRJEB25608
SSI_126547	Denmark	Human	2008	ERR1992307	Sieber et al., 2019	PRJEB25608
SSI_126577	Denmark	Human	2008	ERR1992308	Sieber et al., 2019	PRJEB25608
SSI_126837	Denmark	Human	2008	ERR1992309	Sieber et al., 2019	PRJEB25608
55-100-001	Denmark	Pig	2014	ERR1992377	Sieber et al., 2019	PRJEB25608
SSI_81699	Denmark	Human	2004	ERR1992379	Sieber et al., 2019	PRJEB25608
SSI_89393	Denmark	Human	2005	ERR1992381	Sieber et al., 2019	PRJEB25608
SSI_89475	Denmark	Human	2005	ERR1992382	Sieber et al., 2019	PRJEB25608
SSI_92855	Denmark	Human	2005	ERR1992384	Sieber et al., 2019	PRJEB25608
SSI_94863	Denmark	Human	2005	ERR1992385	Sieber et al., 2019	PRJEB25608
SSI_95389	Denmark	Human	2005	ERR1992386	Sieber et al., 2019	PRJEB25608
SSI_104579	Denmark	Human	2006	ERR1992389	Sieber et al., 2019	PRJEB25608
m-25-26	UK	Cow	2012	ERR211606	Obtained from Professor Mark A Holmes, University of Cambridge	PRJEB2655
m-22-79	UK	Cow	2012	ERR211607	Obtained from Professor Mark A Holmes, University of Cambridge	PRJEB2655
m-31-7	UK	Cow	2012	ERR211612	Obtained from Professor Mark A Holmes, University of Cambridge	PRJEB2655
m-30_59	UK	Cow	2012	ERR211622	Obtained from Professor Mark A Holmes, University of Cambridge	PRJEB2655
h-RVC-EC139	UK	Horse	NA	ERR234825	Obtained from Professor Mark A Holmes, University of Cambridge
h-RVC57838	UK	Horse	NA	ERR234833	Obtained from Professor Mark A Holmes, University of Cambridge	PRJEB2655
05_9498_K	UK	Human	2012	ERR237553	Obtained from Professor Mark A Holmes, University of Cambridge	PRJEB2655
07_2736_J	UK	Human	2012	ERR237554	Obtained from Professor Mark A Holmes, University of Cambridge	PRJEB2655
07_7640_J	UK	Human	2012	ERR237555	Obtained from Professor Mark A Holmes, University of Cambridge	PRJEB2655
09_4620_V	UK	Human	2012	ERR237557	Obtained from Professor Mark A Holmes, University of Cambridge	PRJEB2655
09.6440.M	UK	Human	2009	ERR237558	Obtained from Professor Mark A Holmes, University of Cambridge	PRJEB2655
09_6995_F	UK	Human	2012	ERR237559	Obtained from Professor Mark A Holmes, University of Cambridge	PRJEB2655
09_7538_Q	UK	Human	2012	ERR237560	Obtained from Professor Mark A Holmes, University of Cambridge	PRJEB2655
09_7563_Y	UK	Human	2012	ERR237561	Obtained from Professor Mark A Holmes, University of Cambridge	PRJEB2655
10_1102_Y	UK	Human	2012	ERR237562	Obtained from Professor Mark A Holmes, University of Cambridge	PRJEB2655
10_1252_X	UK	Human	2012	ERR237563	Obtained from Professor Mark A Holmes, University of Cambridge	PRJEB2655
10_2251_Q	UK	Human	2012	ERR237564	Obtained from Professor Mark A Holmes, University of Cambridge	PRJEB2655
10_3748_A	UK	Human	2012	ERR237565	Obtained from Professor Mark A Holmes, University of Cambridge	PRJEB2655
10_6609_M	UK	Human	2012	ERR237567	Obtained from Professor Mark A Holmes, University of Cambridge	PRJEB2655
11_1113_G	UK	Human	2012	ERR237568	Obtained from Professor Mark A Holmes, University of Cambridge	PRJEB2655
11_1299_J	UK	Human	2012	ERR237569	Obtained from Professor Mark A Holmes, University of Cambridge	PRJEB2655
11_1881_E	UK	Human	2012	ERR237570	Obtained from Professor Mark A Holmes, University of Cambridge	PRJEB2655
11_2510_S	UK	Human	2012	ERR237571	Obtained from Professor Mark A Holmes, University of Cambridge	PRJEB2655
11_2560_K	UK	Human	2012	ERR237572	Obtained from Professor Mark A Holmes, University of Cambridge	PRJEB2655
11_3281_H	UK	Human	2012	ERR237573	Obtained from Professor Mark A Holmes, University of Cambridge	PRJEB2655
11.4067.E	UK	Human	2011	ERR237574	Obtained from Professor Mark A Holmes, University of Cambridge	PRJEB2655
11_4332_Z	UK	Human	2012	ERR237576	Obtained from Professor Mark A Holmes, University of Cambridge	PRJEB2655
11_4689_Q	UK	Human	2012	ERR237577	Obtained from Professor Mark A Holmes, University of Cambridge	PRJEB2655
11_4907_J	UK	Human	2012	ERR237578	Obtained from Professor Mark A Holmes, University of Cambridge	PRJEB2655
11_4910_K	UK	Human	2012	ERR237579	Obtained from Professor Mark A Holmes, University of Cambridge	PRJEB2655
11_5365_Y	UK	Human	2012	ERR237581	Obtained from Professor Mark A Holmes, University of Cambridge	PRJEB2655
11_5654_T	UK	Human	2012	ERR237582	Obtained from Professor Mark A Holmes, University of Cambridge	PRJEB2655
11_5849_P	UK	Human	2012	ERR237583	Obtained from Professor Mark A Holmes, University of Cambridge	PRJEB2655
12_1130_L	UK	Human	2012	ERR237584	Obtained from Professor Mark A Holmes, University of Cambridge	PRJEB2655
12_1875_Q	UK	Human	2012	ERR237585	Obtained from Professor Mark A Holmes, University of Cambridge	PRJEB2655
12_1968_X	UK	Human	2012	ERR237586	Obtained from Professor Mark A Holmes, University of Cambridge	PRJEB2655
12_2167_C	UK	Human	2012	ERR237587	Obtained from Professor Mark A Holmes, University of Cambridge	PRJEB2655
12_2539_L	UK	Human	2012	ERR237588	Obtained from Professor Mark A Holmes, University of Cambridge	PRJEB2655
12_2732_H	UK	Human	2012	ERR237589	Obtained from Professor Mark A Holmes, University of Cambridge	PRJEB2655
12_3011_R	UK	Human	2012	ERR237590	Obtained from Professor Mark A Holmes, University of Cambridge	PRJEB2655
12_3050_R	UK	Human	2012	ERR237591	Obtained from Professor Mark A Holmes, University of Cambridge	PRJEB2655
12_3098_K	UK	Human	2012	ERR237592	Obtained from Professor Mark A Holmes, University of Cambridge	PRJEB2655
12_3220_Q	UK	Human	2012	ERR237593	Obtained from Professor Mark A Holmes, University of Cambridge	PRJEB2655
07_6579_J	UK	Human	2012	ERR237594	Obtained from Professor Mark A Holmes, University of Cambridge	PRJEB2655
11_5225_H	UK	Human	2012	ERR237595	Obtained from Professor Mark A Holmes, University of Cambridge	PRJEB2655
12_2236_R	UK	Human	2012	ERR237596	Obtained from Professor Mark A Holmes, University of Cambridge	PRJEB2655
55-100-003	Denmark	Pig	2014	ERR2437206	Sieber et al., 2019	PRJEB25608
55-100-082	Denmark	Pig	2014	ERR2437207	Sieber et al., 2019	PRJEB25608
55-100-084	Denmark	Pig	2014	ERR2437208	Sieber et al., 2019	PRJEB25608
55-100-087	Denmark	Pig	2014	ERR2437209	Sieber et al., 2019	PRJEB25608
55-100-089	Denmark	Pig	2014	ERR2437210	Sieber et al., 2019	PRJEB25608
55-100-092	Denmark	Pig	2014	ERR2437211	Sieber et al., 2019	PRJEB25608
55-100-093	Denmark	Pig	2014	ERR2437212	Sieber et al., 2019	PRJEB25608
SSI_125879	Denmark	Human	2008	ERR2437215	Sieber et al., 2019	PRJEB25608
55-100-002	Denmark	Pig	2014	ERR2437216	Sieber et al., 2019	PRJEB25608
m-38-53	UK	Cow	2012	ERR246586	Obtained from Professor Mark A Holmes, University of Cambridge	PRJEB2655
GKP136-53	UK	Cow	2012	ERR246614	Obtained from Professor Mark A Holmes, University of Cambridge	PRJEB2655
PHE399790	UK	Pheasant	2017	ERR2562460	Sharma et al., 2018	PRJEB25723
EG_5	Italy	Cow	2008	ERR2729531	Obtained from Professor Mark A Holmes, University of Cambridge	PRJEB21015
42-57	UK	Cow	2012	ERR294288	Obtained from Professor Mark A Holmes, University of Cambridge	PRJEB2655
RV2007-05745-3-A	Netherlands	Cow	2007	ERR294298	Obtained from Professor Mark A Holmes, University of Cambridge	PRJEB2655
179-IAN-57-6	Hungary	Cow	2017	ERR3595380	Obtained from Professor Mark A Holmes, University of Cambridge	PRJEB21015
298-27	Poland	Cow	2017	ERR3595391	Obtained from Professor Mark A Holmes, University of Cambridge	PRJEB21015
290-18	Poland	Cow	2017	ERR3595399	Obtained from Professor Mark A Holmes, University of Cambridge	PRJEB21015
277-4	Poland	Cow	2017	ERR3595400	Obtained from Professor Mark A Holmes, University of Cambridge	PRJEB21015
278-5	Poland	Cow	2017	ERR3595405	Obtained from Professor Mark A Holmes, University of Cambridge	PRJEB21015
339-2097-9	Spain	Cow	2016	ERR3595416	Obtained from Professor Mark A Holmes, University of Cambridge	PRJEB21015
297-26	Poland	Cow	2017	ERR3595418	Obtained from Professor Mark A Holmes, University of Cambridge	PRJEB21015
088-20-4	Poland	Cow	2017	ERR3595530	Obtained from Professor Mark A Holmes, University of Cambridge	PRJEB21015
089-2-5	Poland	Cow	2017	ERR3595535	Obtained from Professor Mark A Holmes, University of Cambridge	PRJEB21015
111-3140-16	Italy	Cow	2016	ERR3595540	Obtained from Professor Mark A Holmes, University of Cambridge	PRJEB21015
090-939-6	Poland	Cow	2017	ERR3595540	Obtained from Professor Mark A Holmes, University of Cambridge	PRJEB21015
126-993-F	Germany	Cow	2012	ERR3595612	Obtained from Professor Mark A Holmes, University of Cambridge	PRJEB2655
189-6463-9	Spain	Cow	2016	ERR3595631	Obtained from Professor Mark A Holmes, University of Cambridge	PRJEB21015
190-6057-10	Spain	Cow	2016	ERR3595638	Obtained from Professor Mark A Holmes, University of Cambridge	PRJEB21015
130-669-C	Germany	Cow	2016	ERR3595641	Obtained from Professor Mark A Holmes, University of Cambridge	PRJEB21015
282-10	Poland	Cow	2017	ERR3595717	Obtained from Professor Mark A Holmes, University of Cambridge	PRJEB21015
319_17_576	France	Cow	2017	ERR3595720	Obtained from Professor Mark A Holmes, University of Cambridge	PRJEB21015
338-2084-8	Spain	Cow	2016	ERR3595721	Obtained from Professor Mark A Holmes, University of Cambridge	PRJEB21015
M12-475	Canada	Rat	2012	ERR380543	Himsworth et al., 2014	PRJEB5042
M12-474	Canada	Rat	2012	ERR380544	Himsworth et al., 2014	PRJEB5042
M12-473	Canada	Rat	2012	ERR380545	Himsworth et al., 2014	PRJEB5042
M11-215	Canada	Rat	2011	ERR380546	Himsworth et al., 2014	PRJEB5042
27969	Germany	Human	2012	ERR387177	Obtained from Professor Mark A Holmes, University of Cambridge	PRJEB2655
VB-968353	Germany	Dog	NA	ERR387178	Obtained from Professor Mark A Holmes, University of Cambridge	PRJEB2655
VB-993528	Germany	Horse	NA	ERR387179	Obtained from Professor Mark A Holmes, University of Cambridge	PRJEB2655
NL_cl_7	Netherlands	Goat	2012	ERR525106	Obtained from Professor Mark A Holmes, University of Cambridge	PRJEB2655
NL_subcl_19	Netherlands	Goat	2012	ERR525112	Obtained from Professor Mark A Holmes, University of Cambridge	PRJEB2655
NL_subcl_24	Netherlands	Goat	2012	ERR525116	Obtained from Professor Mark A Holmes, University of Cambridge	PRJEB2655
NL_subcl_old_39	Netherlands	Goat	2009	ERR525124	Obtained from Professor Mark A Holmes, University of Cambridge	PRJEB2655
CA_subcl_3	USA	Goat	2007	ERR525165	Obtained from Professor Mark A Holmes, University of Cambridge	PRJEB2655
CA_subcl_4	USA	Goat	2007	ERR525166	Obtained from Professor Mark A Holmes, University of Cambridge	PRJEB2655
0831N0228	UK	NA	2002	ERR597515	Ward et al., 2014	PRJEB7209
0831N0232	UK	Human	2009	ERR597518	Ward et al., 2014	PRJEB7209
0831N0234	UK	Human	2009	ERR597520	Ward et al., 2014	PRJEB7209
0831N0235	UK	Human	2009	ERR597521	Ward et al., 2014	PRJEB7209
0831N0236	UK	Human	2010	ERR597522	Ward et al., 2014	PRJEB7209
0831N0240	UK	Human	2011	ERR597525	Ward et al., 2014	PRJEB7209
0831N0241	UK	Human	2011	ERR597526	Ward et al., 2014	PRJEB7209
0831N0248	UK	Human	2011	ERR597531	Ward et al., 2014	PRJEB7209
6PEMRSA	Germany	EuropeanHare	2013	ERR599839	Obtained from Professor Mark A Holmes, University of Cambridge	PRJEB2655
11r	Germany	Cow	2013	ERR599840	Obtained from Professor Mark A Holmes, University of Cambridge	PRJEB2655
55-55-23	Denmark	Sheep	2011	ERR599849	Obtained from Professor Mark A Holmes, University of Cambridge	PRJEB2655
NH1B_30	UK	Cow	2013	ERR600017	Paterson et al, 2013	PRJEB2655
C7_isolate_2	UK	Pig	2015	ERR902084	Paterson et al, 2013	PRJEB2655
D8	UK	Pig	2015	ERR902085	Paterson et al, 2013	PRJEB2655
C7918	Spain	Stork	NA	ERR956247	Obtained from Professor Mark A Holmes, University of Cambridge	PRJEB2655
C7926	Spain	Stork	NA	ERR956250	Obtained from Professor Mark A Holmes, University of Cambridge	PRJEB2655
C7931	Spain	Stork	NA	ERR956253	Obtained from Professor Mark A Holmes, University of Cambridge	PRJEB2655
C7936	Spain	Stork	NA	ERR956257	Obtained from Professor Mark A Holmes, University of Cambridge	PRJEB2655
C7957	Spain	Stork	NA	ERR956265	Obtained from Professor Mark A Holmes, University of Cambridge	PRJEB2655
CC398	Spain	Stork	NA	ERR956267	Obtained from Professor Mark A Holmes, University of Cambridge	PRJEB2655
S0385_REF	NA	Human	2006	GCA_000009585.1	Reference genome
08BA02176_REF	Canada	Human	2008	GCA_000296595.1	Reference genome
GD5_REF	China	Human	NA	GCA_000321165.1	Reference genome
RIVM1295_REF	Netherlands	Human	2009	GCA_001465635.1	Reference genome
RIVM1607_REF	Netherlands	Human	2008	GCA_001465675.1	Reference genome
RIVM3897_REF	Netherlands	Human	2008	GCA_001465755.1	Reference genome
E154_REF	Canada	Chicken	2013	GCA_001887075.1	Reference genome
USA300-SUR12_REF	Suriname	Human	2013	GCA_002000625.1	Reference genome
08S00974_REF	Germany	Pig	2012	GCA_002025125.1	Makarova et al., 2017
293G_REF	Canada	Human	2014	GCA_002089035.2	Reference genome
GD705_REF	China	Human	NA	GCA_002089075.2	Reference genome
GD1677_REF	China	Human	NA	GCA_002089095.2	Reference genome
GD1539_REF	China	Human	NA	GCA_002089115.2	Reference genome
ISU926_REF	USA	Pig	2010	GCA_002204575.1	Reference genome
CFSAN064038_REF	Denmark	Human	NA	GCA_003029645.1	Reference genome
PTDrAP2_REF	Australia	Pig	2015	GCA_003111745.1	Reference genome
PCFH-226_REF	South Korea	Human	2017	GCA_004026165.1	Reference genome
PCFA-221_REF	South Korea	Pig	2017	GCA_004026185.1	Reference genome
GD487_REF	China	Human	2014	GCA_005931015.2	Reference genome
GD1696_REF	China	Human	2014	GCA_005931055.2	Reference genome
B3-14B_REF	USA	Turkey	2010	GCA_007726325.1	Reference genome
GD1706_REF	China	Human	2014	GCA_008462245.1	Reference genome
NZ15MR0322_REF	New Zealand	Human	2015	GCA_900155335.1	Reference genome
1_1439_REF	Germany	Human	2006	GCA_900324205.1	Reference genome
3_LA_115_REF	Germany	Human	2008	GCA_900324215.1	Reference genome
7_4623_REF	Germany	Human	2010	GCA_900324225.1	Reference genome
5_3949_REF	Germany	Human	2010	GCA_900324235.1	Reference genome
2_LA_86_REF	Germany	Human	2008	GCA_900324255.1	Reference genome
9_LA_281_REF	Germany	Human	2011	GCA_900324265.1	Reference genome
6_LA_232_REF	Germany	Human	2010	GCA_900324275.1	Reference genome
4_LA_208_REF	Germany	Human	2010	GCA_900324285.1	Reference genome
16_LA_309_REF	Germany	Human	2012	GCA_900324295.1	Reference genome
12_LA_293_REF	Germany	Human	2011	GCA_900324315.1	Reference genome
14_5418_REF	Germany	Human	2011	GCA_900324325.1	Reference genome
15_LA_305_REF	Germany	Human	2012	GCA_900324335.1	Reference genome
17_LA_343_REF	Germany	Human	2012	GCA_900324345.1	Reference genome
10_5235_REF	Germany	Human	2011	GCA_900324355.1	Reference genome
19_LA_388_REF	Germany	Human	2013	GCA_900324365.1	Reference genome
20_LA_415_REF	Germany	Human	2013	GCA_900324385.1	Reference genome
21_LA_436_REF	Germany	Human	2014	GCA_900324405.1	Reference genome
22_LA_562_REF	Germany	Human	2015	GCA_900324415.1	Reference genome
8_LA_272_REF	Germany	Human	2011	GCF_900324245.1	Reference genome
13_LA_301_REF	Germany	Human	2011	GCF_900324305.1	Reference genome
Tur-15	Austria	Turkey	2009	SRR1212958	Larsen et al., 2016	PRJNA226567
VET0383R	Netherlands	Human	2009	SRR1212960	Larsen et al., 2016	PRJNA226567
2011-60-2078-5	Netherlands	Cow	2011	SRR1212962	Larsen et al., 2016	PRJNA226567
VET0486R	Netherlands	Human	2009	SRR1212964	Larsen et al., 2016	PRJNA226567
36P5	Netherlands	Pig	2007	SRR1212966	Larsen et al., 2016	PRJNA226567
VET0460R	Netherlands	Human	2009	SRR1212967	Larsen et al., 2016	PRJNA226567
VET0322R	Netherlands	Human	2009	SRR1212969	Larsen et al., 2016	PRJNA226567
VET0428R	Netherlands	Human	2009	SRR1212971	Larsen et al., 2016	PRJNA226567
VET0337R	Netherlands	Human	2009	SRR1212972	Larsen et al., 2016	PRJNA226567
GD2010-102	Netherlands	Pig	2010	SRR1212977	Larsen et al., 2016	PRJNA226567
9P9	Netherlands	Pig	2007	SRR1212978	Larsen et al., 2016	PRJNA226567
GD2010-052	Netherlands	Pig	2010	SRR1212983	Larsen et al., 2016	PRJNA226567
Tur-22	Italy	Turkey	2009	SRR1212984	Larsen et al., 2016	PRJNA226567
08134-6	Belgium	Rat	2008	SRR1212985	Larsen et al., 2016	PRJNA226567
GD2010-061	Netherlands	Pig	2010	SRR1213066	Larsen et al., 2016	PRJNA226567
2010-60-6063-39	Germany	Chicken	2010	SRR1213068	Larsen et al., 2016	PRJNA226567
VET0418R	Netherlands	Human	2009	SRR1213070	Larsen et al., 2016	PRJNA226567
VET0339R	Netherlands	Human	2009	SRR1213077	Larsen et al., 2016	PRJNA226567
ZTA09_03734-9HSA	Spain	Pig	NA	SRR1213078	Larsen et al., 2016	PRJNA226567
Rd_290	Luxembourg	Cow	2011	SRR1213109	Larsen et al., 2016	PRJNA226567
VET0333R	Netherlands	Human	2009	SRR1213110	Larsen et al., 2016	PRJNA226567
ZTA10_00045-9HST	Spain	Pig	NA	SRR1213115	Larsen et al., 2016	PRJNA226567
VET0454R	Netherlands	Human	2009	SRR1213116	Larsen et al., 2016	PRJNA226567
VET0352R	Netherlands	Human	2009	SRR1213118	Larsen et al., 2016	PRJNA226567
Rd_545	Germany	Cow	2011	SRR1213120	Larsen et al., 2016	PRJNA226567
2010-60-6511-10	Netherlands	Cow	2010	SRR1213122	Larsen et al., 2016	PRJNA226567
43P8	Netherlands	Pig	2007	SRR1213147	Larsen et al., 2016	PRJNA226567
ZTA09_03576-8HST	Spain	Pig	NA	SRR1213148	Larsen et al., 2016	PRJNA226567
USA_11	USA	Human	NA	SRR1213186	Larsen et al., 2016	PRJNA226567
2011-60-2275-1	Germany	Chicken	2011	SRR1213187	Larsen et al., 2016	PRJNA226567
Rd_60	Germany	Cow	2008	SRR1213734	Larsen et al., 2016	PRJNA226567
VET0363R	Netherlands	Human	2009	SRR1213849	Larsen et al., 2016	PRJNA226567
Chi-4	Germany	Chicken	2009	SRR1213850	Larsen et al., 2016	PRJNA226567
VET0320R	Netherlands	Human	2009	SRR1213851	Larsen et al., 2016	PRJNA226567
VET0406R	Netherlands	Human	2009	SRR1213852	Larsen et al., 2016	PRJNA226567
SARM_C5621	Spain	Human	2012	SRR1218544	Larsen et al., 2016	PRJNA226567
VE08_02126ST1	Spain	NA	2008	SRR1218547	Larsen et al., 2016	PRJNA226567
2011-60-2275-7	Germany	Chicken	2011	SRR1218548	Larsen et al., 2016	PRJNA226567
PA57	Trinidad and Tobago	Human	2013	SRR1218549	Larsen et al., 2016	PRJNA226567
VE07_03048STA	Spain	Pig	2007	SRR1218550	Larsen et al., 2016	PRJNA226567
R0611	China	Rodent	2011	SRR1218551	Larsen et al., 2016	PRJNA226567
S62_POEL	Belgium	Chicken	2006	SRR1218552	Larsen et al., 2016	PRJNA226567
R0357	China	Rodent	2010	SRR1218553	Larsen et al., 2016	PRJNA226567
C4668	Spain	Horse	2011	SRR1218555	Larsen et al., 2016	PRJNA226567
10S00488	Germany	Turkey	2010	SRR1218618	Larsen et al., 2016	PRJNA226567
45_2607	Netherlands	Human	NA	SRR1218631	Larsen et al., 2016	PRJNA226567
1111203374	Netherlands	Human	2012	SRR1218632	Larsen et al., 2016	PRJNA226567
110802495	Netherlands	Human	2008	SRR1218633	Larsen et al., 2016	PRJNA226567
SARM_C4155	Spain	Human	2010	SRR1218638	Larsen et al., 2016	PRJNA226567
S69_POEL	Belgium	Chicken	2006	SRR1218639	Larsen et al., 2016	PRJNA226567
1111001578	Netherlands	Human	2010	SRR1218640	Larsen et al., 2016	PRJNA226567
S64_POEL	Belgium	Chicken	2006	SRR1218641	Larsen et al., 2016	PRJNA226567
C2706	Spain	Pig	2009	SRR1218645	Larsen et al., 2016	PRJNA226567
MRSA-136	Germany	Turkey	NA	SRR1218653	Larsen et al., 2016	PRJNA226567
08-01062	Germany	Human	2008	SRR1218654	Larsen et al., 2016	PRJNA226567
1110802883	Netherlands	Human	2008	SRR1218663	Larsen et al., 2016	PRJNA226567
VE08_02242ST1	Spain	NA	2008	SRR1218664	Larsen et al., 2016	PRJNA226567
M520-1	Netherlands	Pig	2008	SRR1218669	Larsen et al., 2016	PRJNA226567
1111206270	Netherlands	Human	2012	SRR1218674	Larsen et al., 2016	PRJNA226567
1111102620	Netherlands	Human	2011	SRR1218676	Larsen et al., 2016	PRJNA226567
GD2010-159	Netherlands	Sheep	2010	SRR1218677	Larsen et al., 2016	PRJNA226567
M267-1	Netherlands	Chicken	2007	SRR1218678	Larsen et al., 2016	PRJNA226567
MSSA-93	Germany	Chicken	NA	SRR1218679	Larsen et al., 2016	PRJNA226567
S56_POEL	Belgium	Chicken	2006	SRR1218681	Larsen et al., 2016	PRJNA226567
56824-15	Italy	Cow	2011	SRR1252010	Larsen et al., 2016	PRJNA226567
11S00627	Germany	Chicken	2011	SRR1252013	Larsen et al., 2016	PRJNA226567
2010-60-1240-1	Germany	Chicken	2010	SRR1252014	Larsen et al., 2016	PRJNA226567
B	Denmark	Human	2012	SRR1290866	Larsen et al., 2016	PRJNA226567
12-ST01988	Germany	Turkey	2012	SRR1290868	Larsen et al., 2016	PRJNA226567
22841	France	Cow	2009	SRR1290869	Larsen et al., 2016	PRJNA226567
2393-19	Italy	Pig	2012	SRR1290870	Larsen et al., 2016	PRJNA226567
56824-2	Italy	Cow	2011	SRR1290871	Larsen et al., 2016	PRJNA226567
P0218	China	Pig	2010	SRR1290873	Larsen et al., 2016	PRJNA226567
08-01728	Germany	Human	2008	SRR1290874	Larsen et al., 2016	PRJNA226567
12S01399	Germany	Turkey	2012	SRR1290875	Larsen et al., 2016	PRJNA226567
Tur-16	Germany	Turkey	2009	SRR1290876	Larsen et al., 2016	PRJNA226567
M118-B	Belgium	Chicken	2011	SRR1290878	Larsen et al., 2016	PRJNA226567
88088-2	Italy	Pig	2010	SRR1290879	Larsen et al., 2016	PRJNA226567
84069-2	Italy	Pig	2010	SRR1290880	Larsen et al., 2016	PRJNA226567
2010-60-6063-29	Denmark	Chicken	2010	SRR1290881	Larsen et al., 2016	PRJNA226567
56824-7	Italy	Cow	2011	SRR1290882	Larsen et al., 2016	PRJNA226567
Sau_99	Italy	Human	2010	SRR1290883	Larsen et al., 2016	PRJNA226567
75495-3	Italy	Pig	2010	SRR1290884	Larsen et al., 2016	PRJNA226567
76669-6	Italy	Pig	2010	SRR1290885	Larsen et al., 2016	PRJNA226567
22837	France	Cow	2009	SRR1290886	Larsen et al., 2016	PRJNA226567
88088-1	Italy	Pig	2010	SRR1290887	Larsen et al., 2016	PRJNA226567
53180-1	Italy	Cow	2009	SRR1290890	Larsen et al., 2016	PRJNA226567
6665-5	Italy	Pig	2008	SRR1290891	Larsen et al., 2016	PRJNA226567
C0676	China	Chicken	2011	SRR1290894	Larsen et al., 2016	PRJNA226567
Sau_74	Italy	Human	2010	SRR1290896	Larsen et al., 2016	PRJNA226567
Sau_44	Italy	Human	2008	SRR1290897	Larsen et al., 2016	PRJNA226567
UB_08-116	France	NA	NA	SRR1290898	Larsen et al., 2016	PRJNA226567
150211_pool_1	Italy	Pig	2010	SRR1290900	Larsen et al., 2016	PRJNA226567
2393-15	Italy	Pig	2012	SRR1290909	Larsen et al., 2016	PRJNA226567
18439-17	Italy	Pig	2011	SRR1290918	Larsen et al., 2016	PRJNA226567
12464	Italy	Chicken	2012	SRR1290923	Larsen et al., 2016	PRJNA226567
56824-5	Italy	Cow	2011	SRR1290924	Larsen et al., 2016	PRJNA226567
87807-12	Italy	Cow	2009	SRR1290937	Larsen et al., 2016	PRJNA226567
25_2889	Netherlands	Human	NA	SRR1293380	Larsen et al., 2016	PRJNA226567
14_11MN_17-08-66-05	Netherlands	Human	NA	SRR1293382	Larsen et al., 2016	PRJNA226567
VET0439R	Netherlands	Human	2009	SRR1293385	Larsen et al., 2016	PRJNA226567
37_18S2S5-05	Netherlands	Chicken	NA	SRR1293386	Larsen et al., 2016	PRJNA226567
VET0435R	Netherlands	Human	2009	SRR1293387	Larsen et al., 2016	PRJNA226567
28_18S1K13-24-05	Netherlands	Chicken	NA	SRR1293389	Larsen et al., 2016	PRJNA226567
VET0424R	Netherlands	Human	2009	SRR1293390	Larsen et al., 2016	PRJNA226567
VET0467R	Netherlands	Human	2009	SRR1293391	Larsen et al., 2016	PRJNA226567
11P4	Netherlands	Pig	2007	SRR1293393	Larsen et al., 2016	PRJNA226567
VET0326R	Netherlands	Human	2009	SRR1293395	Larsen et al., 2016	PRJNA226567
DICM09_01587-13HST	Spain	IberianIbex	NA	SRR1293397	Larsen et al., 2016	PRJNA226567
USA_15	USA	Human	NA	SRR1293398	Larsen et al., 2016	PRJNA226567
VET0431R	Netherlands	Human	2009	SRR1293410	Larsen et al., 2016	PRJNA226567
Rd_614	Germany	Cow	2012	SRR1293412	Larsen et al., 2016	PRJNA226567
44_2608	Netherlands	Human	NA	SRR1293414	Larsen et al., 2016	PRJNA226567
VET0402R	Netherlands	Human	2009	SRR1293418	Larsen et al., 2016	PRJNA226567
1110601896	Netherlands	Human	2006	SRR1293419	Larsen et al., 2016	PRJNA226567
USA_1	USA	Human	NA	SRR1293421	Larsen et al., 2016	PRJNA226567
GD2010-090	Netherlands	Human	2010	SRR1293422	Larsen et al., 2016	PRJNA226567
GD2010-158	Netherlands	Human	2010	SRR1293497	Larsen et al., 2016	PRJNA226567
VET0451R	Netherlands	Human	2009	SRR1293498	Larsen et al., 2016	PRJNA226567
VET0465R	Netherlands	Human	2009	SRR1293502	Larsen et al., 2016	PRJNA226567
VET0412R	Netherlands	Human	2009	SRR1293504	Larsen et al., 2016	PRJNA226567
47P5	Netherlands	Pig	2007	SRR1293505	Larsen et al., 2016	PRJNA226567
Chi-10	Austria	Chicken	2009	SRR1293506	Larsen et al., 2016	PRJNA226567
VET0407R	Netherlands	Human	2009	SRR1293510	Larsen et al., 2016	PRJNA226567
USA_9	USA	Human	NA	SRR1293550	Larsen et al., 2016	PRJNA226567
USA_12	USA	Human	NA	SRR1293560	Larsen et al., 2016	PRJNA226567
11P8	Netherlands	Pig	2007	SRR1293561	Larsen et al., 2016	PRJNA226567
Rd_51	Germany	Cow	2008	SRR1293562	Larsen et al., 2016	PRJNA226567
GD2010-107	Netherlands	Cow	2010	SRR1293624	Larsen et al., 2016	PRJNA226567
16_11S1S4-09	Netherlands	Chicken	NA	SRR1293656	Larsen et al., 2016	PRJNA226567
2011-60-2256-5	Denmark	Chicken	2011	SRR1293657	Larsen et al., 2016	PRJNA226567
GD2010-168	Netherlands	Cow	2010	SRR1293659	Larsen et al., 2016	PRJNA226567
1_04GN_04-02-52-07	Netherlands	Human	NA	SRR1293662	Larsen et al., 2016	PRJNA226567
Rd_3	Germany	Cow	2008	SRR1293667	Larsen et al., 2016	PRJNA226567
ZTA10_02412-8HSA	Spain	Pig	NA	SRR1293683	Larsen et al., 2016	PRJNA226567
1110807699	Netherlands	Human	2008	SRR1300903	Larsen et al., 2016	PRJNA226567
C3865	Spain	Horse	2005	SRR1300904	Larsen et al., 2016	PRJNA226567
S63_POEL	Belgium	Chicken	2006	SRR1300907	Larsen et al., 2016	PRJNA226567
08-01229	Germany	Human	2008	SRR1300908	Larsen et al., 2016	PRJNA226567
63-D10	France	Turkey	2012	SRR1300909	Larsen et al., 2016	PRJNA226567
FP_N5208_OX	Netherlands	Cow	2008	SRR1302882	Larsen et al., 2016	PRJNA226394
M457-1	Netherlands	Turkey	2008	SRR1302890	Larsen et al., 2016	PRJNA226397
Sau_93	Italy	Human	2010	SRR1302895	Larsen et al., 2016	PRJNA226331
1111200013	Netherlands	Human	2012	SRR1302897	Larsen et al., 2016	PRJNA226387
1110904178	Netherlands	Human	2009	SRR1302915	Larsen et al., 2016	PRJNA226380
5670-1	Italy	Pig	2008	SRR1302920	Larsen et al., 2016	PRJNA226337
56824-21	Italy	Cow	2011	SRR1303234	Larsen et al., 2016	PRJNA226365
56824-10	Italy	Cow	2011	SRR1303240	Larsen et al., 2016	PRJNA226363
Sau_98	Italy	Human	2010	SRR1303243	Larsen et al., 2016	PRJNA226333
08-01085	Germany	Pig	2008	SRR1303265	Larsen et al., 2016	PRJNA226306
22838	France	Cow	2009	SRR1303266	Larsen et al., 2016	PRJNA226291
12S00579	Germany	Cow	2012	SRR1303268	Larsen et al., 2016	PRJNA226318
86770-7	Italy	Pig	2010	SRR1303269	Larsen et al., 2016	PRJNA226351
Sau_46	Italy	Human	2008	SRR1303272	Larsen et al., 2016	PRJNA226328
1110700562	Netherlands	Human	2007	SRR1303273	Larsen et al., 2016	PRJNA226373
1484-9	Italy	Pig	2010	SRR1303276	Larsen et al., 2016	PRJNA226347
12S00881	Germany	Turkey	2012	SRR1303281	Larsen et al., 2016	PRJNA226319
1110601704	Netherlands	Human	2006	SRR1303288	Larsen et al., 2016	PRJNA226371
Sau_47	Italy	Human	2008	SRR1303291	Larsen et al., 2016	PRJNA226329
22P79	Netherlands	Pig	2007	SRR1303292	Larsen et al., 2016	PRJNA226391
Sau_194	Italy	NA	2011	SRR1303294	Larsen et al., 2016	PRJNA226335
22835	France	Cow	2009	SRR1303297	Larsen et al., 2016	PRJNA226289
1111205429	Netherlands	Human	2012	SRR1303305	Larsen et al., 2016	PRJNA226389
FP_N239	Netherlands	Cow	2007	SRR1303385	Larsen et al., 2016	PRJNA226392
22843	France	Cow	2009	SRR1303388	Larsen et al., 2016	PRJNA226293
Sau_95	Italy	Human	2010	SRR1303389	Larsen et al., 2016	PRJNA226332
87807-11	Italy	Cow	2009	SRR1303414	Larsen et al., 2016	PRJNA226343
87807-9	Italy	Cow	2009	SRR1303420	Larsen et al., 2016	PRJNA226344
09-00736	Germany	Human	2009	SRR1303429	Larsen et al., 2016	PRJNA226302
UB_08-172	France	Pig	2008	SRR1303431	Larsen et al., 2016	PRJNA226285
2010-60-7626-19	Denmark	Chicken	2010	SRR1303432	Larsen et al., 2016	PRJNA226282
27999-3	Italy	Pig	2011	SRR1303433	Larsen et al., 2016	PRJNA226359
12S01153	Germany	Turkey	2012	SRR1303468	Larsen et al., 2016	PRJNA226321
09S00475	Germany	Chicken	2009	SRR1303475	Larsen et al., 2016	PRJNA226308
1111101949	Netherlands	Human	2011	SRR1303477	Larsen et al., 2016	PRJNA226385
08-01084	Germany	Pig	2008	SRR1303488	Larsen et al., 2016	PRJNA226305
BG407	Italy	Human	2011	SRR1303495	Larsen et al., 2016	PRJNA226336
C	Denmark	Human	2012	SRR1303550	Larsen et al., 2016	PRJNA226278
FP_N5203_OX	Netherlands	Cow	2008	SRR1303556	Larsen et al., 2016	PRJNA226393
10S01493	Germany	Turkey	2010	SRR1303558	Larsen et al., 2016	PRJNA226311
87807-1	Italy	Cow	2009	SRR1303562	Larsen et al., 2016	PRJNA226342
M357	Netherlands	Chicken	2008	SRR1303569	Larsen et al., 2016	PRJNA226396
22825	France	Cow	2009	SRR1303581	Larsen et al., 2016	PRJNA226287
22846	France	Cow	2009	SRR1303627	Larsen et al., 2016	PRJNA226294
08-01059	Germany	Human	2008	SRR1303633	Larsen et al., 2016	PRJNA226297
19571	France	Dog	2007	SRR1303638	Larsen et al., 2016	PRJNA226286
VET0259R	Netherlands	Human	2009	SRR1326975	Larsen et al., 2016	PRJNA226567
VET0280R	Netherlands	Human	2009	SRR1329283	Larsen et al., 2016	PRJNA226567
2010S029	Belgium	Human	2010	SRR2962709	Larsen et al., 2016	PRJNA304269
2010S144	Belgium	Human	2010	SRR2962710	Larsen et al., 2016	PRJNA304269
195	Italy	Human	2010	SRR2962711	Larsen et al., 2016	PRJNA304269
12782-4	Italy	Pig	2008	SRR2962712	Larsen et al., 2016	PRJNA304269
18439-49	Italy	Pig	2011	SRR2962713	Larsen et al., 2016	PRJNA304269
18439-61	Italy	Pig	2011	SRR2962714	Larsen et al., 2016	PRJNA304269
D	Denmark	Human	2014	SRR2962716	Larsen et al., 2016	PRJNA304269
E	Denmark	Human	2014	SRR2962717	Larsen et al., 2016	PRJNA304269
F	Denmark	Human	2014	SRR2962718	Larsen et al., 2016	PRJNA304269
ST_2009_0319	France	Human	2009	SRR2962719	Larsen et al., 2016	PRJNA304269
ST_2010_1630	France	Human	2010	SRR2962720	Larsen et al., 2016	PRJNA304269
11	Italy	Human	2009	SRR2962722	Larsen et al., 2016	PRJNA304269
G	Denmark	Human	2015	SRR3204559	Larsen et al., 2016	PRJNA304269
H	Denmark	Human	2015	SRR3204560	Larsen et al., 2016	PRJNA304269
I	Denmark	Human	2015	SRR3204561	Larsen et al., 2016	PRJNA304269
J	Denmark	Human	2015	SRR3204562	Larsen et al., 2016	PRJNA304269
K	Denmark	Human	2015	SRR3204563	Larsen et al., 2016	PRJNA304269
L	Denmark	Human	2015	SRR3204564	Larsen et al., 2016	PRJNA304269
SS_0725	USA	Chicken	2013	SRR4359398	Lowder and Fitzgerald 2010	PRJNA312437
199-08	Slovenia	Pig	2008	SRR445025	Price et al, 2012	PRJNA274898
DC57_BP_GEN_I_7	USA	Turkey	2009	SRR445026	Price et al, 2012	PRJNA274898
12152-5	Italy	Pig	2008	SRR445027	Price et al, 2012	PRJNA274898
25207-25126-08	Poland	Pig	2008	SRR445028	Price et al, 2012	PRJNA274898
30116	Italy	Pig	2008	SRR445029	Price et al, 2012	PRJNA274898
44523-1	Italy	Pig	2008	SRR445030	Price et al, 2012	PRJNA274898
6919-08	Poland	Pig	2008	SRR445031	Price et al, 2012	PRJNA274898
7-1	Canada	Pig	2007	SRR445032	Price et al, 2012	PRJNA274898
7-109	Canada	Pig	2007	SRR445033	Price et al, 2012	PRJNA274898
12_07_2014	USA	Pig	2007	SRR445034	Price et al, 2012	PRJNA274898
14_07_2014	USA	Pig	2007	SRR445035	Price et al, 2012	PRJNA274898
7-3	Canada	Pig	2007	SRR445036	Price et al, 2012	PRJNA274898
M2009_10003479	Hungary	Pig	2009	SRR445037	Price et al, 2012	PRJNA274898
M2009_10004208	Hungary	Pig	2009	SRR445038	Price et al, 2012	PRJNA274898
P23-10_WZ-103	China	Human	2003	SRR445039	Price et al, 2012	PRJNA274898
P23-13_HF-724402	NA	NA	NA	SRR445042	Price et al, 2012	PRJNA274898
P23-9_WZ-1	China	Human	2002	SRR445043	Price et al, 2012	PRJNA274898
47771	Denmark	Human	2005	SRR445045	Price et al, 2012	PRJNA274898
50148	Denmark	Human	2006	SRR445053	Price et al, 2012	PRJNA274898
51726_A	Denmark	Human	2006	SRR445057	Price et al, 2012	PRJNA274898
UB08116	France	Pig	2008	SRR445060	Price et al, 2012	PRJNA274898
UB08187	France	Pig	2008	SRR445066	Price et al, 2012	PRJNA274898
089B_2	Peru	Pig	2009	SRR445071	Price et al, 2012	PRJNA274898
34-M-B-1_11	Denmark	Pig	2008	SRR445072	Price et al, 2012	PRJNA274898
51726_B	Denmark	Human	2008	SRR445073	Price et al, 2012	PRJNA274898
61888	Denmark	Human	2008	SRR445074	Price et al, 2012	PRJNA274898
62951	Denmark	Human	2008	SRR445075	Price et al, 2012	PRJNA274898
P23-14_SD4.1	China	Pig	2008	SRR445076	Price et al, 2012	PRJNA274898
ST20071083	French Guiana	Human	2007	SRR445077	Price et al, 2012	PRJNA274898
ST20082015	France	Human	2008	SRR445078	Price et al, 2012	PRJNA274898
ST20090121	France	Human	2008	SRR445079	Price et al, 2012	PRJNA274898
ST20091155	France	Human	2009	SRR445080	Price et al, 2012	PRJNA274898
ST20091526	France	Human	2009	SRR445081	Price et al, 2012	PRJNA274898
ST20091826	France	Human	2009	SRR445082	Price et al, 2012	PRJNA274898
ST20100011	France	Human	2009	SRR445083	Price et al, 2012	PRJNA274898
ST20100537	France	Human	2010	SRR445084	Price et al, 2012	PRJNA274898
ST20101526	France	Human	2003	SRR445085	Price et al, 2012	PRJNA274898
LY19990171	France	Human	1999	SRR445086	Price et al, 2012	PRJNA274898
USA42	USA	Cow	1993	SRR445228	Price et al, 2012	PRJNA274898
3-S-1	Denmark	Pig	2007	SRR445229	Price et al, 2012	PRJNA274898
Veo8-003845st	Spain	Pig	2008	SRR445230	Price et al, 2012	PRJNA274898
PR7-08	Portugal	Pig	2007	SRR445231	Price et al, 2012	PRJNA274898
13349_2	Italy	Pig	2008	SRR445232	Price et al, 2012	PRJNA274898
09-01691-3	Poland	Pig	2009	SRR445233	Price et al, 2012	PRJNA274898
1061	Germany	Pig	2009	SRR445234	Price et al, 2012	PRJNA274898
2008-60-3254	Denmark	Pig	2008	SRR445236	Price et al, 2012	PRJNA274898
2008-60-970	Denmark	Pig	2008	SRR445237	Price et al, 2012	PRJNA274898
2046	USA	Human	2007	SRR445238	Price et al, 2012	PRJNA274898
29139	Italy	Pig	2008	SRR445239	Price et al, 2012	PRJNA274898
324	Germany	Pig	2009	SRR445240	Price et al, 2012	PRJNA274898
F10	USA	Turkey	2008	SRR445241	Price et al, 2012	PRJNA274898
F20	USA	Pig	2008	SRR445242	Price et al, 2012	PRJNA274898
P23-03_SW181.1	USA	Pig	2008	SRR445262	Price et al, 2012	PRJNA274898
P23-01_SW31.1	USA	Pig	2008	SRR445263	Price et al, 2012	PRJNA274898
SW356	Switzerland	Cow	1993	SRR445264	Price et al, 2012	PRJNA274898
P23-02_SW62.1	USA	Pig	2008	SRR445265	Price et al, 2012	PRJNA274898
SWK35	USA	Pig	2009	SRR445266	Price et al, 2012	PRJNA274898
T3	USA	Pig	2009	SRR445268	Price et al, 2012	PRJNA274898
T4	USA	Turkey	2009	SRR445269	Price et al, 2012	PRJNA274898
T5	USA	Pig	2009	SRR445270	Price et al, 2012	PRJNA274898
T6	USA	Turkey	2009	SRR445271	Price et al, 2012	PRJNA274898
2007-70-95-9-SPA	Denmark	Pig	2007	SRR445273	Price et al, 2012	PRJNA274898
2007-70-92-6-SPA	Denmark	Pig	2007	SRR445274	Price et al, 2012	PRJNA274898
2007-70-91-4-SPA	Denmark	Pig	2007	SRR445275	Price et al, 2012	PRJNA274898
2008-60-1662-5	Finland	Pig	2008	SRR445276	Price et al, 2012	PRJNA274898
9B	Denmark	Pig	2007	SRR445277	Price et al, 2012	PRJNA274898
23225	Austria	Pig	2008	SRR445278	Price et al, 2012	PRJNA274898
AV4_1	Belgium	Horse	2008	SRR445279	Price et al, 2012	PRJNA274898
51225	Denmark	Human	2006	SRR445280	Price et al, 2012	PRJNA274898
7SPA_72-13850-1	Denmark	Pig	2000	SRR445281	Price et al, 2012	PRJNA274898
23824	Italy	Pig	2008	SRR445284	Price et al, 2012	PRJNA274898
374-08	Slovenia	Pig	2008	SRR445286	Price et al, 2012	PRJNA274898
DC38_BP_TET_F_7	USA	Turkey	2009	SRR445293	Price et al, 2012	PRJNA274898
HO_MSSA_38	China	Human	2010	SRR5054902	He et al., 2018	PRJNA347471
HO_MRSA_4	China	Human	2011	SRR5054903	He et al., 2018	PRJNA347471
HO_MSSA_20	China	Human	2014	SRR5054904	He et al., 2018	PRJNA347471
HO_MSSA_60	China	Human	2011	SRR5054906	He et al., 2018	PRJNA347471
HO_MSSA_54	China	Human	2011	SRR5054907	He et al., 2018	PRJNA347471
HO_MSSA_22	China	Human	2012	SRR5054908	He et al., 2018	PRJNA347471
HO_MSSA_14	China	Human	2014	SRR5054909	He et al., 2018	PRJNA347471
HO_MSSA_26	China	Human	2012	SRR5054910	He et al., 2018	PRJNA347471
HO_MSSA_31	China	Human	2012	SRR5054911	He et al., 2018	PRJNA347471
HO_MSSA_25	China	Human	2010	SRR5054912	He et al., 2018	PRJNA347471
HO_MSSA_59	China	Human	2012	SRR5054913	He et al., 2018	PRJNA347471
HO_MSSA_18	China	Human	2014	SRR5054914	He et al., 2018	PRJNA347471
HO_MSSA_51	China	Human	2012	SRR5054915	He et al., 2018	PRJNA347471
HO_MSSA_46	China	Human	2012	SRR5054916	He et al., 2018	PRJNA347471
HO_MRSA_5	China	Human	2012	SRR5054917	He et al., 2018	PRJNA347471
HO_MSSA_53	China	Human	2014	SRR5054918	He et al., 2018	PRJNA347471
HO_MSSA_12	China	Human	2014	SRR5054919	He et al., 2018	PRJNA347471
HO_MSSA_17	China	Human	2012	SRR5054920	He et al., 2018	PRJNA347471
HO_MSSA_29	China	Human	2012	SRR5054922	He et al., 2018	PRJNA347471
HO_MSSA_27	China	Human	2012	SRR5054924	He et al., 2018	PRJNA347471
HO_MRSA_2	China	Human	2014	SRR5054925	He et al., 2018	PRJNA347471
HO_MSSA_34	China	Human	2011	SRR5054926	He et al., 2018	PRJNA347471
HO_MSSA_42	China	Human	2014	SRR5054927	He et al., 2018	PRJNA347471
LA_MSSA_11	China	Cow	2014	SRR5054928	He et al., 2018	PRJNA347471
HO_MSSA_61	China	Human	2010	SRR5054929	He et al., 2018	PRJNA347471
HO_MSSA_36	China	Human	2012	SRR5054930	He et al., 2018	PRJNA347471
HO_MSSA_8	China	Human	2010	SRR5054931	He et al., 2018	PRJNA347471
HO_MSSA_37	China	Human	2011	SRR5054932	He et al., 2018	PRJNA347471
HO_MRSA_7	China	Human	2011	SRR5054934	He et al., 2018	PRJNA347471
HO_MSSA_15	China	Human	2010	SRR5054935	He et al., 2018	PRJNA347471
HO_MRSA_1	China	Human	2014	SRR5054936	He et al., 2018	PRJNA347471
HO_MSSA_30	China	Human	2010	SRR5054937	He et al., 2018	PRJNA347471
HO_MSSA_16	China	Human	2011	SRR5054938	He et al., 2018	PRJNA347471
HO_MSSA_47	China	Human	2012	SRR5054939	He et al., 2018	PRJNA347471
HO_MSSA_52	China	Human	2014	SRR5054940	He et al., 2018	PRJNA347471
HO_MSSA_21	China	Human	2014	SRR5054941	He et al., 2018	PRJNA347471
HO_MSSA_39	China	Human	2012	SRR5054942	He et al., 2018	PRJNA347471
LA_MSSA_12	China	Cow	2014	SRR5054943	He et al., 2018	PRJNA347471
LA_MSSA_13	China	Cow	2014	SRR5054944	He et al., 2018	PRJNA347471
HO_MSSA_48	China	Cow	2012	SRR5054945	He et al., 2018	PRJNA347471
LA_MSSA_15	China	Cow	2014	SRR5054946	He et al., 2018	PRJNA347471
LA_MSSA_6	China	Cow	2014	SRR5054947	He et al., 2018	PRJNA347471
HO_MSSA_35	China	Human	2014	SRR5054948	He et al., 2018	PRJNA347471
LA_MSSA_4	China	Cow	2014	SRR5054949	He et al., 2018	PRJNA347471
HO_MSSA_55	China	Human	2010	SRR5054950	He et al., 2018	PRJNA347471
HO_MSSA_56	China	Human	2011	SRR5054951	He et al., 2018	PRJNA347471
HO_MSSA_28	China	Human	2012	SRR5054952	He et al., 2018	PRJNA347471
HO_MSSA_33	China	Human	2012	SRR5054953	He et al., 2018	PRJNA347471
HO_MSSA_9	China	Human	2014	SRR5054954	He et al., 2018	PRJNA347471
HO_MSSA_10	China	Human	2011	SRR5054956	He et al., 2018	PRJNA347471
LA_MSSA_1	China	Cow	2014	SRR5054957	He et al., 2018	PRJNA347471
HO_MSSA_13	China	Human	2014	SRR5054958	He et al., 2018	PRJNA347471
LA_MSSA_10	China	Cow	2014	SRR5054960	He et al., 2018	PRJNA347471
HO_MSSA_44	China	Human	2011	SRR5054961	He et al., 2018	PRJNA347471
HO_MSSA_58	China	Human	2014	SRR5054962	He et al., 2018	PRJNA347471
LA_MSSA_14	China	Cow	2014	SRR5054963	He et al., 2018	PRJNA347471
LA_MSSA_9	China	Cow	2014	SRR5054965	He et al., 2018	PRJNA347471
HO_MSSA_41	China	Human	2012	SRR5054966	He et al., 2018	PRJNA347471
HO_MSSA_19	China	Human	2010	SRR5054967	He et al., 2018	PRJNA347471
LA_MSSA_8	China	Cow	2014	SRR5054968	He et al., 2018	PRJNA347471
HO_MSSA_57	China	Human	2014	SRR5054969	He et al., 2018	PRJNA347471
HO_MSSA_45	China	Human	2011	SRR5054970	He et al., 2018	PRJNA347471
HO_MRSA_6	China	Human	2012	SRR5054971	He et al., 2018	PRJNA347471
HO_MSSA_11	China	Human	2014	SRR5054972	He et al., 2018	PRJNA347471
HO_MRSA_3	China	Human	2012	SRR5054973	He et al., 2018	PRJNA347471
HO_MSSA_50	China	Human	2014	SRR5054974	He et al., 2018	PRJNA347471
HO_MSSA_40	China	Human	2012	SRR5054975	He et al., 2018	PRJNA347471
HO_MSSA_23	China	Human	2012	SRR5054976	He et al., 2018	PRJNA347471
HO_MSSA_32	China	Human	2012	SRR5054977	He et al., 2018	PRJNA347471
19M1-20	Denmark	Cow	2015	SRR6475659	Ronco et al., 2018	PRJNA430150
G15-17	Denmark	Cow	2015	SRR6475660	Ronco et al., 2018	PRJNA430150
17M1-19	Denmark	Cow	2015	SRR6475662	Ronco et al., 2018	PRJNA430150
12M1-18	Denmark	Cow	2015	SRR6475663	Ronco et al., 2018	PRJNA430150
173861	Denmark	Human	2013	SRR8278108	Møller et al 2019	PRJNA508272
223053	Denmark	Human	2016	SRR8278109	Møller et al 2019	PRJNA508272
224287	Denmark	Human	2016	SRR8278110	Møller et al 2019	PRJNA508272
221423	Denmark	Human	2016	SRR8278111	Møller et al 2019	PRJNA508272
221735	Denmark	Human	2016	SRR8278112	Møller et al 2019	PRJNA508272
220909	Denmark	Human	2016	SRR8278113	Møller et al 2019	PRJNA508272
220981	Denmark	Human	2016	SRR8278114	Møller et al 2019	PRJNA508272
222407	Denmark	Human	2016	SRR8278115	Møller et al 2019	PRJNA508272
223021	Denmark	Human	2016	SRR8278116	Møller et al 2019	PRJNA508272
221793	Denmark	Human	2016	SRR8278118	Møller et al 2019	PRJNA508272
212591	Denmark	Human	2016	SRR8278119	Møller et al 2019	PRJNA508272
213707	Denmark	Human	2016	SRR8278120	Møller et al 2019	PRJNA508272
206889	Denmark	Human	2015	SRR8278121	Møller et al 2019	PRJNA508272
208403	Denmark	Human	2015	SRR8278122	Møller et al 2019	PRJNA508272
203343	Denmark	Human	2015	SRR8278123	Møller et al 2019	PRJNA508272
205059	Denmark	Human	2015	SRR8278124	Møller et al 2019	PRJNA508272
194365	Denmark	Human	2014	SRR8278125	Møller et al 2019	PRJNA508272
203065	Denmark	Human	2015	SRR8278126	Møller et al 2019	PRJNA508272
217191	Denmark	Human	2016	SRR8278127	Møller et al 2019	PRJNA508272
217389	Denmark	Human	2016	SRR8278128	Møller et al 2019	PRJNA508272
217479	Denmark	Human	2016	SRR8278129	Møller et al 2019	PRJNA508272
217491	Denmark	Human	2016	SRR8278130	Møller et al 2019	PRJNA508272
217573	Denmark	Human	2016	SRR8278131	Møller et al 2019	PRJNA508272
217637	Denmark	Human	2016	SRR8278132	Møller et al 2019	PRJNA508272
214119	Denmark	Human	2016	SRR8278133	Møller et al 2019	PRJNA508272
214133	Denmark	Human	2016	SRR8278134	Møller et al 2019	PRJNA508272
231391	Denmark	Human	2017	SRR8278135	Møller et al 2019	PRJNA508272
231383	Denmark	Human	2017	SRR8278136	Møller et al 2019	PRJNA508272
231535	Denmark	Human	2017	SRR8278137	Møller et al 2019	PRJNA508272
230011	Denmark	Human	2017	SRR8278138	Møller et al 2019	PRJNA508272
217639	Denmark	Human	2016	SRR8278139	Møller et al 2019	PRJNA508272
217681	Denmark	Human	2016	SRR8278140	Møller et al 2019	PRJNA508272
220875	Denmark	Human	2016	SRR8278141	Møller et al 2019	PRJNA508272
219969	Denmark	Human	2016	SRR8278142	Møller et al 2019	PRJNA508272
218093	Denmark	Human	2016	SRR8278143	Møller et al 2019	PRJNA508272
217831	Denmark	Human	2016	SRR8278144	Møller et al 2019	PRJNA508272
218159	Denmark	Human	2016	SRR8278145	Møller et al 2019	PRJNA508272
218157	Denmark	Human	2016	SRR8278146	Møller et al 2019	PRJNA508272
219077	Denmark	Human	2016	SRR8278147	Møller et al 2019	PRJNA508272
219061	Denmark	Human	2016	SRR8278148	Møller et al 2019	PRJNA508272
219599	Denmark	Human	2016	SRR8278149	Møller et al 2019	PRJNA508272
219585	Denmark	Human	2016	SRR8278150	Møller et al 2019	PRJNA508272
225753	Denmark	Human	2016	SRR8278151	Møller et al 2019	PRJNA508272
225425	Denmark	Human	2016	SRR8278152	Møller et al 2019	PRJNA508272
225423	Denmark	Human	2016	SRR8278153	Møller et al 2019	PRJNA508272
224479	Denmark	Human	2016	SRR8278154	Møller et al 2019	PRJNA508272
229989	Denmark	Human	2017	SRR8278155	Møller et al 2019	PRJNA508272
230183	Denmark	Human	2017	SRR8278156	Møller et al 2019	PRJNA508272
217161	Denmark	Human	2016	SRR8278157	Møller et al 2019	PRJNA508272
216913	Denmark	Human	2016	SRR8278158	Møller et al 2019	PRJNA508272
216867	Denmark	Human	2016	SRR8278159	Møller et al 2019	PRJNA508272
216863	Denmark	Human	2016	SRR8278160	Møller et al 2019	PRJNA508272
216247	Denmark	Human	2016	SRR8278161	Møller et al 2019	PRJNA508272
216245	Denmark	Human	2016	SRR8278162	Møller et al 2019	PRJNA508272
216065	Denmark	Human	2016	SRR8278163	Møller et al 2019	PRJNA508272
216051	Denmark	Human	2016	SRR8278164	Møller et al 2019	PRJNA508272
214441	Denmark	Human	2016	SRR8278165	Møller et al 2019	PRJNA508272
214137	Denmark	Human	2016	SRR8278166	Møller et al 2019	PRJNA508272
217683	Denmark	Human	2016	SRR8278167	Møller et al 2019	PRJNA508272
185025	Denmark	Human	2014	SRR8278168	Møller et al 2019	PRJNA508272
187597	Denmark	Human	2014	SRR8278169	Møller et al 2019	PRJNA508272
176761	Denmark	Human	2013	SRR8278170	Møller et al 2019	PRJNA508272
176987	Denmark	Human	2013	SRR8278171	Møller et al 2019	PRJNA508272
174399	Denmark	Human	2013	SRR8278173	Møller et al 2019	PRJNA508272
160793	Denmark	Human	2012	SRR8278175	Møller et al 2019	PRJNA508272
51306	Denmark	Human	2006	SRR8278176	Møller et al 2019	PRJNA508272
230425	Denmark	Human	2007	SRR8278178	Møller et al 2019	PRJNA508272
CAAR033m	UK	Pig	2018	ERR3524650	This study	PRJEB21015
CAHF016m	UK	Pig	2018	ERR3524328	This study	PRJEB21015
CAHF030m	UK	Pig	2018	ERR3524354	This study	PRJEB21015
CATW042m	UK	Pig	2018	ERR3524446	This study	PRJEB21015
MT075m	UK	Pig	2018	ERR3524562	This study	PRJEB21015
0213-M-4A	China	Pig	2018		Zou et al., 2021	PRJNA660925
0316-E-1A	China	Pig	2018		Zou et al., 2021	PRJNA660925
0316-E-1B	China	Pig	2018		Zou et al., 2021	PRJNA660925
0316-P-19B	China	Pig	2018		Zou et al., 2021	PRJNA660925
0316-P-25B	China	Pig	2018		Zou et al., 2021	PRJNA660925

### Sheet: References
Reference	DOI
da Silva et al., 2017	10.1099/mgen.0.000105
Fox et al., 2017	https://doi.org/10.1038/s41598-019-55086-x
He et al., 2018	10.1186/s13073-018-0514-9
Heikinheimo et al., 2016	https://doi.org/10.1186/s13756-016-0105-8
Himsworth et al., 2014	https://doi.org/10.1371/journal.pone.0087983
Islam et al., 2017	10.3389/fmicb.2017.00543
Larsen et al., 2016	10.1128/AAC.00426-16
Lowder and Fitzgerald 2010	https://doi.org/10.4161/viru.1.4.11838
Makarova et al., 2017	10.1128/genomeA.00293-17
Møller et al 2019	10.2807/1560-7917.ES.2019.24.42.1800680
Paterson et al, 2013	10.1371/journal.pone.0068463
Price et al, 2012	10.1128/mBio.00305-11
Ronco et al., 2018	10.1016/j.vetmic.2018.01.003
Sharma et al., 2016	10.1016/j.vetmic.2018.01.003
Sharma et al., 2018	10.1136/vr.k2576
Sieber et al., 2019	10.1111/lam.12709
Uhlemann et al., 2017	10.1128/mBio.01375-16
Warne et al., 2016	10.1186/s12864-016-2426-7.
Aanensen et al., 2016	https://doi.org/10.1128/mBio.00444-16
Zou et al., 2021	https://doi.org/10.1101/2021.08.02.454852
