## Supplementary Tables for "Stable antibiotic resistance and rapid human adaptation in livestock-associated MRSA": Supplementary File 3.xls

### Sheet: Table S3 MGEs_single_strain_rem
Strain	Clade	mecA	SCCmec	SCCmec BLASTn top hit	SCCmec BLASTn type	SCCmec type V - Clade	SCCmec Type V - Structural types	SCCmec Type IV - Clade	Tn916	Tn916 - Clade	Sa3	Sa3 - Clade	scn	sak	chs	Sa3 type	Sa3 (poultry-associated) - Clade
11	Livestock-associated	1	1	SCCmec_type_IV.2B..SCCmec_type_IVa.2B..gb.BA000033.2	Type_IV	NA	NA	A	1	Basal	0	NA	0	0	0	0	NA
195	Livestock-associated	1	1	SCCmec_type_IV.2B..SCCmec_type_IVa.2B..gb.BA000033.2	Type_IV	NA	NA	A	1	Basal	0	NA	0	0	0	0	NA
324	Livestock-associated	0	0	NA	NA	NA	NA	NA	1	Basal	0	NA	0	0	0	0	NA
1061	Livestock-associated	0	0	NA	NA	NA	NA	NA	1	Basal	0	NA	0	0	0	0	NA
2046	Human-associated	0	0	NA	NA	NA	NA	NA	0	NA	1	A	1	0	1	C	NA
12464	Livestock-associated	1	1	SCCmec_type_V.5C2.5..subtype.Vc.5C2.5..gb.AM990992.1	Type_V	NA	B	NA	1	Basal	0	NA	0	0	0	0	NA
19571	Livestock-associated	1	1	SCCmec_type_IV.2B..SCCmec_type_IVa.2B..gb.BA000033.2	Type_IV	NA	NA	A	0	NA	0	NA	0	0	0	0	NA
22825	Livestock-associated	1	1	SCCmec_type_IV.2B..SCCmec_type_IVa.2B..gb.BA000033.2	Type_IV	NA	NA	A	1	Basal	1	Unknown	1	1	1	B	A
22835	Livestock-associated	1	1	SCCmec_type_IV.2B..SCCmec_type_IVa.2B..gb.BA000033.2	Type_IV	NA	NA	A	1	Basal	1	Unknown	1	1	1	B	A
22837	Livestock-associated	1	1	SCCmec_type_IV.2B..SCCmec_type_IVa.2B..gb.BA000033.2	Type_IV	NA	NA	A	1	Basal	1	Unknown	1	1	1	B	A
22838	Livestock-associated	1	1	SCCmec_type_IV.2B..SCCmec_type_IVa.2B..gb.BA000033.2	Type_IV	NA	NA	A	1	Basal	1	Unknown	1	1	1	B	A
22841	Livestock-associated	1	1	SCCmec_type_IV.2B..SCCmec_type_IVa.2B..gb.BA000033.2	Type_IV	NA	NA	A	1	Basal	1	Unknown	1	1	1	B	A
22843	Livestock-associated	1	1	SCCmec_type_IV.2B..SCCmec_type_IVa.2B..gb.BA000033.2	Type_IV	NA	NA	A	1	Basal	1	Unknown	1	1	1	B	A
22846	Livestock-associated	1	1	SCCmec_type_IV.2B..SCCmec_type_IVa.2B..gb.BA000033.2	Type_IV	NA	NA	A	1	Basal	1	Unknown	1	1	1	B	A
23225	Livestock-associated	1	1	SCCmec_type_V.5C2.5..SCCmec_type_Vc.5C2.5..gb.AB505629.1	Type_V	Basal	A	NA	1	A	0	NA	0	0	0	0	NA
23824	Livestock-associated	1	1	SCCmec_type_V.5C2.5..subtype.Vc.5C2.5..gb.AM990992.1	Type_V	Basal	A	NA	1	A	0	NA	0	0	0	0	NA
27969	Livestock-associated	1	1	SCCmec_type_IV.2B..SCCmec_type_IVa.2B..gb.BA000033.2	Type_IV	NA	NA	B	1	A	0	NA	0	0	0	0	NA
29139	Livestock-associated	1	1	SCCmec_type_IV.2B..SCCmec_type_IVa.2B..gb.BA000033.2	Type_IV	NA	NA	B	1	A	0	NA	0	0	0	0	NA
30116	Livestock-associated	1	1	SCCmec_type_V.5C2.5..none.gb.AB781448.1	Type_V	NA	E	NA	1	Basal	0	NA	0	0	0	0	NA
07-1	Livestock-associated	0	0	NA	NA	NA	NA	NA	1	Basal	0	NA	0	0	0	0	NA
07-3	Livestock-associated	0	0	NA	NA	NA	NA	NA	1	Basal	0	NA	0	0	0	0	NA
47771	Livestock-associated	1	1	SCCmec_type_IV.2B..SCCmec_type_IVa.2B..gb.BA000033.2	Type_IV	NA	NA	D	1	Basal	0	NA	0	0	0	0	NA
50148	Human-associated	1	1	SCCmec_type_V.5C2.5..none.gb.CP003166.1	Type_V	NA	E	NA	0	NA	1	E	1	1	1	B	NA
51225	Livestock-associated	1	1	SCCmec_type_V.5C2.5..subtype.Vc.5C2.5..gb.AM990992.1	Type_V	NA	A	NA	1	Basal	0	NA	0	0	0	0	NA
51306	Human-associated	1	1	SCCmec_type_V.5C2.5..none.gb.CP003166.1	Type_V	NA	E	NA	0	NA	1	E	1	1	1	B	NA
61888	Livestock-associated	1	0	NA	Unknown	NA	NA	NA	1	Basal	0	NA	0	0	0	0	NA
62951	Livestock-associated	0	0	NA	NA	NA	NA	NA	0	NA	0	NA	0	0	0	0	NA
160793	Human-associated	1	1	SCCmec_type_V.5C2.5..none.gb.AB781448.1	Type_V	NA	D	NA	0	NA	1	B	1	1	1	B	NA
173861	Human-associated	1	1	SCCmec_type_V.5C2..none.gb.CP010526.1	Type_V	NA	D	NA	0	NA	1	B	1	1	1	B	NA
174399	Human-associated	1	1	SCCmec_type_V.5C2..none.gb.CP010526.1	Type_V	NA	D	NA	0	NA	1	B	1	1	1	B	NA
176761	Human-associated	1	1	SCCmec_type_V.5C2.5..none.gb.AB781446.1	Type_V	NA	D	NA	0	NA	1	B	1	1	1	B	NA
176987	Human-associated	1	1	SCCmec_type_V.5C2.5..none.gb.AB781446.1	Type_V	NA	E	NA	0	NA	1	B	1	1	1	B	NA
185025	Human-associated	1	1	SCCmec_type_V.5C2.5..none.gb.AB781446.1	Type_V	NA	D	NA	0	NA	1	B	1	1	1	B	NA
187597	Human-associated	1	1	SCCmec_type_V.5C2.5..none.gb.AB781446.1	Type_V	NA	D	NA	0	NA	1	B	1	1	1	B	NA
194365	Human-associated	1	1	SCCmec_type_V.5C2.5..none.gb.AB781446.1	Type_V	NA	D	NA	0	NA	1	B	1	1	1	B	NA
203065	Human-associated	1	1	SCCmec_type_V.5C2.5..none.gb.AB781448.1	Type_V	NA	D	NA	0	NA	1	B	1	1	1	B	NA
203343	Human-associated	1	1	SCCmec_type_V.5C2.5..none.gb.AB781448.1	Type_V	NA	D	NA	0	NA	1	B	1	1	1	B	NA
205059	Human-associated	1	1	SCCmec_type_V.5C2.5..none.gb.AB781448.1	Type_V	NA	D	NA	0	NA	1	B	1	1	1	B	NA
206889	Human-associated	1	1	SCCmec_type_V.5C2.5..none.gb.AB781448.1	Type_V	NA	D	NA	0	NA	1	B	1	1	1	B	NA
208403	Human-associated	1	1	SCCmec_type_V.5C2.5..none.gb.AB781448.1	Type_V	NA	D	NA	0	NA	1	B	1	1	1	B	NA
212591	Human-associated	1	1	SCCmec_type_V.5C2..none.gb.CP010526.1	Type_V	NA	D	NA	0	NA	1	B	1	1	1	B	NA
213707	Human-associated	1	1	SCCmec_type_V.5C2.5..none.gb.AB781448.1	Type_V	NA	D	NA	0	NA	1	B	1	1	1	B	NA
214119	Human-associated	1	1	SCCmec_type_V.5C2.5..none.gb.AB781448.1	Type_V	NA	D	NA	0	NA	1	B	1	1	1	B	NA
214133	Human-associated	1	1	SCCmec_type_V.5C2.5..none.gb.AB781448.1	Type_V	NA	D	NA	0	NA	1	B	1	1	1	B	NA
214137	Human-associated	1	1	SCCmec_type_V.5C2.5..none.gb.AB781448.1	Type_V	NA	D	NA	0	NA	1	B	1	1	1	B	NA
214441	Human-associated	1	1	SCCmec_type_V.5C2.5..none.gb.AB781448.1	Type_V	NA	D	NA	0	NA	1	B	1	1	1	B	NA
216051	Human-associated	1	1	SCCmec_type_V.5C2.5..none.gb.AB781448.1	Type_V	NA	D	NA	0	NA	1	B	1	1	1	B	NA
216065	Human-associated	1	1	SCCmec_type_V.5C2.5..none.gb.AB781448.1	Type_V	NA	D	NA	0	NA	1	B	1	1	1	B	NA
216245	Human-associated	1	1	SCCmec_type_V.5C2.5..none.gb.AB781448.1	Type_V	NA	D	NA	0	NA	1	B	1	1	1	B	NA
216247	Human-associated	1	1	SCCmec_type_V.5C2.5..none.gb.AB781448.1	Type_V	NA	D	NA	0	NA	1	B	1	1	1	B	NA
216863	Human-associated	1	1	SCCmec_type_V.5C2.5..none.gb.AB781448.1	Type_V	NA	D	NA	0	NA	1	B	1	1	1	B	NA
216867	Human-associated	1	1	SCCmec_type_V.5C2.5..none.gb.AB781448.1	Type_V	NA	D	NA	0	NA	1	B	1	1	1	B	NA
216913	Human-associated	1	1	SCCmec_type_V.5C2.5..none.gb.AB781448.1	Type_V	NA	D	NA	0	NA	1	B	1	1	1	B	NA
217161	Human-associated	1	1	SCCmec_type_V.5C2.5..none.gb.AB781448.1	Type_V	NA	D	NA	0	NA	1	B	1	1	1	B	NA
217191	Human-associated	1	1	SCCmec_type_V.5C2.5..SCCmec_type_Vc.5C2.5..gb.AB505629.1	Type_V	NA	D	NA	0	NA	1	B	1	1	1	B	NA
217389	Human-associated	1	1	SCCmec_type_V.5C2.5..none.gb.AB781448.1	Type_V	NA	D	NA	0	NA	1	B	1	1	1	B	NA
217479	Human-associated	1	1	SCCmec_type_V.5C2.5..SCCmec_type_Vc.5C2.5..gb.AB505629.1	Type_V	NA	E	NA	0	NA	1	B	1	1	1	B	NA
217491	Human-associated	1	1	SCCmec_type_V.5C2.5..none.gb.AB781448.1	Type_V	NA	D	NA	0	NA	1	B	1	1	1	B	NA
217573	Human-associated	1	1	SCCmec_type_V.5C2.5..none.gb.AB781448.1	Type_V	NA	D	NA	0	NA	1	B	1	1	1	B	NA
217637	Human-associated	1	1	SCCmec_type_V.5C2.5..none.gb.AB781448.1	Type_V	NA	D	NA	0	NA	1	B	1	1	1	B	NA
217639	Human-associated	1	1	SCCmec_type_V.5C2.5..none.gb.AB781448.1	Type_V	NA	D	NA	0	NA	1	B	1	1	1	B	NA
217681	Human-associated	1	1	SCCmec_type_V.5C2.5..none.gb.AB781448.1	Type_V	NA	D	NA	0	NA	1	B	1	1	1	B	NA
217683	Human-associated	1	1	SCCmec_type_V.5C2.5..none.gb.AB781448.1	Type_V	NA	D	NA	0	NA	1	B	1	1	1	B	NA
217831	Human-associated	1	1	SCCmec_type_V.5C2.5..none.gb.AB781448.1	Type_V	NA	D	NA	0	NA	1	B	1	1	1	B	NA
218093	Human-associated	1	1	SCCmec_type_V.5C2.5..none.gb.AB781448.1	Type_V	NA	E	NA	0	NA	1	B	1	1	1	B	NA
218157	Human-associated	1	1	SCCmec_type_V.5C2.5..SCCmec_type_Vc.5C2.5..gb.AB505629.1	Type_V	NA	D	NA	0	NA	1	B	1	1	1	B	NA
218159	Human-associated	1	1	SCCmec_type_V.5C2.5..none.gb.AB781448.1	Type_V	NA	D	NA	0	NA	1	B	1	1	1	B	NA
219061	Human-associated	1	1	SCCmec_type_V.5C2.5..none.gb.AB781448.1	Type_V	NA	D	NA	0	NA	1	B	1	1	1	B	NA
219077	Human-associated	1	1	SCCmec_type_V.5C2.5..none.gb.AB781446.1	Type_V	NA	D	NA	0	NA	1	B	1	1	1	B	NA
219585	Human-associated	1	1	SCCmec_type_V.5C2.5..none.gb.AB781448.1	Type_V	NA	D	NA	0	NA	1	B	1	1	1	B	NA
219599	Human-associated	1	1	SCCmec_type_V.5C2.5..none.gb.AB781448.1	Type_V	NA	D	NA	0	NA	1	B	1	1	1	B	NA
219969	Human-associated	1	1	SCCmec_type_V.5C2.5..none.gb.AB781448.1	Type_V	NA	D	NA	0	NA	1	B	1	1	1	B	NA
220875	Human-associated	1	1	SCCmec_type_V.5C2.5..none.gb.AB781448.1	Type_V	NA	D	NA	0	NA	1	B	1	1	1	B	NA
220909	Human-associated	1	1	SCCmec_type_V.5C2.5..none.gb.AB781448.1	Type_V	NA	D	NA	0	NA	1	B	1	1	1	B	NA
220981	Human-associated	1	1	SCCmec_type_V.5C2.5..none.gb.AB781448.1	Type_V	NA	D	NA	0	NA	1	B	1	1	1	B	NA
221423	Human-associated	1	1	SCCmec_type_V.5C2.5..none.gb.AB781448.1	Type_V	NA	D	NA	0	NA	1	B	1	1	1	B	NA
221735	Human-associated	1	1	SCCmec_type_V.5C2.5..none.gb.AB781448.1	Type_V	NA	D	NA	0	NA	1	B	1	1	1	B	NA
221793	Human-associated	1	1	SCCmec_type_V.5C2.5..none.gb.AB781448.1	Type_V	NA	D	NA	0	NA	1	B	1	1	1	B	NA
222407	Human-associated	1	1	SCCmec_type_V.5C2..none.gb.CP010526.1	Type_V	NA	D	NA	0	NA	1	B	1	1	1	B	NA
223021	Human-associated	1	1	SCCmec_type_V.5C2.5..none.gb.AB781448.1	Type_V	NA	D	NA	0	NA	1	B	1	1	1	B	NA
223053	Human-associated	1	1	SCCmec_type_V.5C2.5..none.gb.AB781448.1	Type_V	NA	D	NA	0	NA	1	B	1	1	1	B	NA
224287	Human-associated	1	1	SCCmec_type_V.5C2.5..none.gb.AB781448.1	Type_V	NA	D	NA	0	NA	1	B	1	1	1	B	NA
224479	Human-associated	1	1	SCCmec_type_V.5C2.5..none.gb.AB781448.1	Type_V	NA	D	NA	0	NA	1	B	1	1	1	B	NA
225423	Human-associated	1	1	SCCmec_type_V.5C2.5..none.gb.AB781448.1	Type_V	NA	D	NA	0	NA	1	B	1	1	1	B	NA
225425	Human-associated	1	1	SCCmec_type_V.5C2.5..none.gb.AB781448.1	Type_V	NA	D	NA	0	NA	1	B	1	1	1	B	NA
225753	Human-associated	1	1	SCCmec_type_V.5C2.5..none.gb.AB781448.1	Type_V	NA	D	NA	0	NA	1	B	1	1	1	B	NA
229989	Human-associated	1	1	SCCmec_type_V.5C2.5..none.gb.AB781448.1	Type_V	NA	D	NA	0	NA	1	B	1	1	1	B	NA
230011	Human-associated	1	1	SCCmec_type_V.5C2.5..none.gb.AB781448.1	Type_V	NA	D	NA	0	NA	1	B	1	1	1	B	NA
230183	Human-associated	1	1	SCCmec_type_V.5C2.5..none.gb.AB781448.1	Type_V	NA	D	NA	0	NA	1	B	1	1	1	B	NA
230425	Human-associated	1	1	SCCmec_type_V.5C2.5..none.gb.AB781448.1	Type_V	NA	D	NA	0	NA	1	B	1	1	1	B	NA
231383	Human-associated	1	1	SCCmec_type_V.5C2.5..none.gb.AB781448.1	Type_V	NA	D	NA	0	NA	1	B	1	1	1	B	NA
231391	Human-associated	1	1	SCCmec_type_V.5C2.5..none.gb.AB781448.1	Type_V	NA	D	NA	0	NA	1	B	1	1	1	B	NA
231535	Human-associated	1	1	SCCmec_type_V.5C2.5..none.gb.AB781448.1	Type_V	NA	D	NA	0	NA	1	B	1	1	1	B	NA
110802495	Livestock-associated	1	1	SCCmec_type_IV.2B..SCCmec_type_IVa.2B..gb.BA000033.2	Type_IV	NA	NA	A	1	Basal	1	C	1	1	1	B	A
1110601704	Livestock-associated	1	1	SCCmec_type_V.5C2.5..subtype.Vc.5C2.5..gb.AM990992.1	Type_V	NA	B	NA	1	Basal	0	NA	0	0	0	0	NA
1110601896	Livestock-associated	1	1	SCCmec_type_IV.2B..SCCmec_type_IVa.2B..gb.BA000033.2	Type_IV	NA	NA	A	1	Basal	1	C	1	1	1	B	A
1110700562	Livestock-associated	0	0	NA	NA	NA	NA	NA	1	Basal	0	NA	0	0	0	0	NA
1110802883	Livestock-associated	0	0	NA	NA	NA	NA	NA	1	Basal	0	NA	0	0	0	0	NA
1110807699	Livestock-associated	1	1	SCCmec_type_IV.2B..SCCmec_type_IVa.2B..gb.BA000033.2	Type_IV	NA	NA	A	1	Basal	1	C	1	1	1	B	A
1110904178	Livestock-associated	1	1	SCCmec_type_V.5C2.5..subtype.Vc.5C2.5..gb.AM990992.1	Type_V	NA	B	NA	1	Basal	0	NA	0	0	0	0	NA
1111001578	Livestock-associated	1	1	SCCmec_type_IV.2B..SCCmec_type_IVa.2B..gb.BA000033.2	Type_IV	NA	NA	A	1	Basal	0	NA	0	0	0	0	NA
1111101949	Livestock-associated	1	1	SCCmec_type_IV.2B..SCCmec_type_IVa.2B..gb.BA000033.2	Type_IV	NA	NA	A	1	Basal	1	C	1	1	1	B	A
1111102620	Livestock-associated	1	1	SCCmec_type_IV.2B..SCCmec_type_IVa.2B..gb.BA000033.2	Type_IV	NA	NA	A	1	Basal	1	C	1	1	1	B	A
1111200013	Livestock-associated	1	1	SCCmec_type_V.5C2.5..SCCmec_type_Vc.5C2.5..gb.AB505629.1	Type_V	NA	A	NA	1	Basal	0	NA	0	0	0	0	NA
1111203374	Livestock-associated	1	1	SCCmec_type_IV.2B..SCCmec_type_IVa.2B..gb.BA000033.2	Type_IV	NA	NA	A	1	Basal	1	C	1	1	1	B	A
1111205429	Livestock-associated	1	1	SCCmec_type_V.5C2.5..subtype.Vc.5C2.5..gb.AM990992.1	Type_V	NA	B	NA	1	Basal	0	NA	0	0	0	0	NA
1111206270	Livestock-associated	1	1	SCCmec_type_IV.2B..SCCmec_type_IVa.2B..gb.BA000033.2	Type_IV	NA	NA	A	1	Basal	0	NA	0	0	0	0	NA
0213-M-4A	Human-associated	1	0	NA	Unknown	NA	NA	NA	0	NA	0	NA	0	0	0	0	NA
0316-E-1A	Human-associated	0	0	NA	NA	NA	NA	NA	0	NA	0	NA	0	0	0	0	NA
0316-E-1B	Human-associated	0	0	NA	NA	NA	NA	NA	0	NA	0	NA	0	0	0	0	NA
0316-P-19B	Human-associated	0	0	NA	NA	NA	NA	NA	0	NA	0	NA	0	0	0	0	NA
0316-P-25B	Human-associated	0	0	NA	NA	NA	NA	NA	0	NA	0	NA	0	0	0	0	NA
05_9498_K	Human-associated	0	0	NA	NA	NA	NA	NA	0	NA	1	J	1	1	1	A	NA
07_2736_J	Livestock-associated	1	0	NA	Unknown	NA	NA	NA	1	Basal	0	NA	0	0	0	0	NA
07_6579_J	Livestock-associated	1	0	NA	Unknown	NA	NA	NA	1	Basal	0	NA	0	0	0	0	NA
07_7640_J	Livestock-associated	1	0	NA	Unknown	NA	NA	NA	1	Basal	0	NA	0	0	0	0	NA
08-01059	Livestock-associated	1	1	SCCmec_type_V.5C2.5..subtype.Vc.5C2.5..gb.AM990992.1	Type_V	NA	B	NA	1	Basal	0	NA	0	0	0	0	NA
08-01062	Livestock-associated	1	1	SCCmec_type_V.5C2.5..subtype.Vc.5C2.5..gb.AM990992.1	Type_V	NA	B	NA	1	Basal	0	NA	0	0	0	0	NA
08-01084	Livestock-associated	1	1	SCCmec_type_V.5C2.5..subtype.Vc.5C2.5..gb.AM990992.1	Type_V	NA	A	NA	1	Basal	0	NA	0	0	0	0	NA
08-01085	Livestock-associated	1	1	SCCmec_type_V.5C2.5..subtype.Vc.5C2.5..gb.AM990992.1	Type_V	NA	A	NA	1	Basal	0	NA	0	0	0	0	NA
08-01229	Livestock-associated	1	1	SCCmec_type_V.5C2.5..subtype.Vc.5C2.5..gb.AM990992.1	Type_V	NA	B	NA	1	Basal	0	NA	0	0	0	0	NA
08-01728	Livestock-associated	1	1	SCCmec_type_V.5C2.5..subtype.Vc.5C2.5..gb.AM990992.1	Type_V	NA	B	NA	1	Basal	0	NA	0	0	0	0	NA
08134-6	Livestock-associated	1	1	SCCmec_type_V.5C2.5..SCCmec_type_Vc.5C2.5..gb.AB505629.1	Type_V	Basal	A	NA	1	A	0	NA	0	0	0	0	NA
0831N0228	Livestock-associated	0	0	NA	NA	NA	NA	NA	1	Basal	0	NA	0	0	0	0	NA
0831N0232	Livestock-associated	1	1	SCCmec_type_V.5C2.5..subtype.Vc.5C2.5..gb.AM990992.1	Type_V	NA	A	NA	1	A	0	NA	0	0	0	0	NA
0831N0234	Human-associated	0	0	NA	NA	NA	NA	NA	0	NA	1	L	1	1	0	E	NA
0831N0235	Human-associated	0	0	NA	NA	NA	NA	NA	0	NA	1	A	1	0	1	C	NA
0831N0236	Livestock-associated	1	1	SCCmec_type_V.5C2.5..subtype.Vc.5C2.5..gb.AM990992.1	Type_V	NA	A	NA	1	A	0	NA	0	0	0	0	NA
0831N0240	Human-associated	0	0	NA	NA	NA	NA	NA	0	NA	1	B	1	1	1	B	NA
0831N0241	Human-associated	0	0	NA	NA	NA	NA	NA	0	NA	1	A	1	0	1	C	NA
0831N0248	Human-associated	0	0	NA	NA	NA	NA	NA	0	NA	1	D	1	1	0	E	NA
088-20-4	Livestock-associated	0	0	NA	NA	NA	NA	NA	1	B	0	NA	0	0	0	0	NA
089-2-5	Livestock-associated	0	0	NA	NA	NA	NA	NA	1	B	0	NA	0	0	0	0	NA
089B_2	Livestock-associated	1	1	SCCmec_type_V.5C2.5..subtype.Vc.5C2.5..gb.AM990992.1	Type_V	Basal	A	NA	1	Basal	0	NA	0	0	0	0	NA
08BA02176_REF	Livestock-associated	1	1	SCCmec_type_V.5C2..none.gb.CP010526.1	Type_V	NA	E	NA	1	Basal	0	NA	0	0	0	0	NA
08S00974_REF	Livestock-associated	0	0	NA	NA	NA	NA	NA	1	A	0	NA	0	0	0	0	NA
09_4620_V	Livestock-associated	1	1	SCCmec_type_V.5C2.5..subtype.Vc.5C2.5..gb.AM990992.1	Type_V	Basal	A	NA	1	A	0	NA	0	0	0	0	NA
09_6995_F	Human-associated	0	0	NA	NA	NA	NA	NA	0	NA	1	A	1	0	1	C	NA
09_7538_Q	Human-associated	0	0	NA	NA	NA	NA	NA	0	NA	1	L	1	1	0	E	NA
09_7563_Y	Human-associated	0	0	NA	NA	NA	NA	NA	0	NA	1	L	1	1	0	E	NA
09-00736	Livestock-associated	1	1	SCCmec_type_V.5C2.5..subtype.Vc.5C2.5..gb.AM990992.1	Type_V	NA	B	NA	1	Basal	0	NA	0	0	0	0	NA
09-01691-3	Livestock-associated	0	0	NA	NA	NA	NA	NA	1	Basal	0	NA	0	0	0	0	NA
09.6440.M	Human-associated	0	0	NA	NA	NA	NA	NA	0	NA	1	SINGLETON	1	1	1	B	NA
090-939-6	Livestock-associated	0	0	NA	NA	NA	NA	NA	1	B	0	NA	0	0	0	0	NA
09S00475	Livestock-associated	1	1	SCCmec_type_IV.2B..SCCmec_type_IVa.2B..gb.BA000033.2	Type_IV	NA	NA	A	1	Basal	1	C	1	1	1	B	A
1_04GN_04-02-52-07	Livestock-associated	1	1	SCCmec_type_V.5C2.5..SCCmec_type_Vc.5C2.5..gb.AB505629.1	Type_V	K	A	NA	1	A	0	NA	0	0	0	0	NA
1_1439_REF	Livestock-associated	1	1	SCCmec_type_V.5C2.5..subtype.Vc.5C2.5..gb.AM990992.1	Type_V	Basal	A	NA	1	A	1	F	1	1	0	E	NA
10_1102_Y	Human-associated	0	0	NA	NA	NA	NA	NA	0	NA	1	A	1	0	1	C	NA
10_1252_X	Livestock-associated	1	1	SCCmec_type_V.5C2.5..SCCmec_type_Vc.5C2.5..gb.AB505629.1	Type_V	Basal	A	NA	1	A	0	NA	0	0	0	0	NA
10_2251_Q	Human-associated	0	0	NA	NA	NA	NA	NA	0	NA	1	A	1	0	1	C	NA
10_3748_A	Human-associated	0	0	NA	NA	NA	NA	NA	0	NA	1	A	1	0	1	C	NA
10_5235_REF	Livestock-associated	1	1	SCCmec_type_V.5C2.5..subtype.Vc.5C2.5..gb.AM990992.1	Type_V	Basal	A	NA	1	A	1	C	1	1	1	B	C
10_6609_M	Human-associated	0	0	NA	NA	NA	NA	NA	0	NA	1	E	1	1	0	E	NA
10S00488	Livestock-associated	1	1	SCCmec_type_IV.2B..SCCmec_type_IVa.2B..gb.BA000033.2	Type_IV	NA	NA	A	1	Basal	1	C	1	1	1	B	A
10S01493	Livestock-associated	1	1	SCCmec_type_IV.2B..SCCmec_type_IVa.2B..gb.BA000033.2	Type_IV	NA	NA	A	1	Basal	1	C	1	1	1	B	A
11_1113_G	Human-associated	0	0	NA	NA	NA	NA	NA	0	NA	1	D	1	1	0	E	NA
11_1299_J	Human-associated	0	0	NA	NA	NA	NA	NA	0	NA	1	A	1	0	1	C	NA
11_1881_E	Human-associated	0	0	NA	NA	NA	NA	NA	0	NA	1	B	1	1	1	B	NA
11_2510_S	Human-associated	0	0	NA	NA	NA	NA	NA	0	NA	1	A	1	0	1	C	NA
11_2560_K	Livestock-associated	1	1	SCCmec_type_IV.2B..SCCmec_type_IVa.2B..gb.BA000033.2	Type_IV	NA	NA	A	1	Basal	0	NA	0	0	0	0	NA
11_3281_H	Livestock-associated	1	0	NA	Unknown	NA	NA	NA	1	Basal	0	NA	0	0	0	0	NA
11_4332_Z	Human-associated	0	0	NA	NA	NA	NA	NA	0	NA	1	A	1	0	1	C	NA
11_4689_Q	Human-associated	0	0	NA	NA	NA	NA	NA	0	NA	1	D	1	1	0	D	NA
11_4907_J	Human-associated	0	0	NA	NA	NA	NA	NA	0	NA	1	J	1	1	1	A	NA
11_4910_K	Human-associated	0	0	NA	NA	NA	NA	NA	0	NA	1	A	1	0	1	C	NA
11_5225_H	Human-associated	0	0	NA	NA	NA	NA	NA	0	NA	1	B	1	1	1	B	NA
11_5365_Y	Livestock-associated	1	0	NA	Unknown	NA	NA	NA	1	Basal	0	NA	0	0	0	0	NA
11_5654_T	Livestock-associated	1	0	NA	Unknown	NA	NA	NA	1	Basal	0	NA	0	0	0	0	NA
11_5849_P	Livestock-associated	0	0	NA	NA	NA	NA	NA	1	Basal	1	C	1	1	1	B	A
11.4067.E	Human-associated	0	0	NA	NA	NA	NA	NA	0	NA	1	B	1	1	1	B	NA
111-3140-16	Livestock-associated	1	1	SCCmec_type_V.5C2.5..SCCmec_type_Vc.5C2.5..gb.AB505629.1	Type_V	NA	C	NA	1	B	0	NA	0	0	0	0	NA
11P4	Livestock-associated	1	1	SCCmec_type_V.5C2.5..SCCmec_type_Vc.5C2.5..gb.AB505629.1	Type_V	Basal	A	NA	1	Basal	0	NA	0	0	0	0	NA
11P8	Livestock-associated	1	1	SCCmec_type_V.5C2.5..SCCmec_type_Vc.5C2.5..gb.AB505629.1	Type_V	Basal	A	NA	1	Basal	0	NA	0	0	0	0	NA
11r	Livestock-associated	1	1	SCCmec_type_V.5C2.5..subtype.Vc.5C2.5..gb.AM990992.1	Type_V	Basal	A	NA	1	A	0	NA	0	0	0	0	NA
11S00627	Livestock-associated	1	1	SCCmec_type_IV.2B..SCCmec_type_IVa.2B..gb.BA000033.2	Type_IV	NA	NA	A	1	Basal	1	C	1	1	1	B	A
12_07_2014	Livestock-associated	1	1	SCCmec_type_V.5C2.5..subtype.Vc.5C2.5..gb.AM990992.1	Type_V	NA	A	NA	1	Basal	0	NA	0	0	0	0	NA
12_1130_L	Livestock-associated	1	1	SCCmec_type_V.5C2.5..subtype.Vc.5C2.5..gb.AM990992.1	Type_V	Basal	A	NA	1	A	0	NA	0	0	0	0	NA
12_1875_Q	Human-associated	0	0	NA	NA	NA	NA	NA	0	NA	1	L	1	1	0	E	NA
12_1968_X	Human-associated	0	0	NA	NA	NA	NA	NA	0	NA	1	B	1	1	1	B	NA
12_2167_C	Human-associated	0	0	NA	NA	NA	NA	NA	0	NA	1	A	1	0	1	C	NA
12_2236_R	Human-associated	0	0	NA	NA	NA	NA	NA	0	NA	1	A	1	0	1	C	NA
12_2539_L	Livestock-associated	0	0	NA	NA	NA	NA	NA	1	A	0	NA	0	0	0	0	NA
12_2732_H	Human-associated	0	0	NA	NA	NA	NA	NA	0	NA	1	B	1	1	1	B	NA
12_3011_R	Human-associated	0	0	NA	NA	NA	NA	NA	0	NA	1	B	1	1	1	B	NA
12_3050_R	Human-associated	0	0	NA	NA	NA	NA	NA	0	NA	1	A	1	0	1	C	NA
12_3098_K	Livestock-associated	1	0	NA	Unknown	NA	NA	NA	1	Basal	0	NA	0	0	0	0	NA
12_3220_Q	Livestock-associated	1	1	SCCmec_type_IV.2B..SCCmec_type_IVa.2B..gb.BA000033.2	Type_IV	NA	NA	A	1	Basal	1	C	1	1	1	B	A
12_LA_293_REF	Livestock-associated	1	1	SCCmec_type_V.5C2.5..subtype.Vc.5C2.5..gb.AM990992.1	Type_V	Basal	A	NA	1	A	1	SINGLETON	1	1	1	B	NA
12-ST01988	Livestock-associated	1	1	SCCmec_type_IV.2B..SCCmec_type_IVa.2B..gb.BA000033.2	Type_IV	NA	NA	A	1	Basal	1	C	1	1	1	B	A
12152-5	Livestock-associated	1	1	SCCmec_type_IV.2B..SCCmec_type_IVa.2B..gb.BA000033.2	Type_IV	NA	NA	A	1	Basal	0	NA	0	0	0	0	NA
126-993-F	Livestock-associated	1	1	SCCmec_type_V.5C2.5..subtype.Vc.5C2.5..gb.AM990992.1	Type_V	Basal	A	NA	1	A	0	NA	0	0	0	0	NA
12782-4	Livestock-associated	1	1	SCCmec_type_IV.2B..SCCmec_type_IVa.2B..gb.BA000033.2	Type_IV	NA	NA	A	1	Basal	0	NA	0	0	0	0	NA
12M1-18	Livestock-associated	1	1	SCCmec_type_V.5C2.5..SCCmec_type_Vc.5C2.5..gb.AB505629.1	Type_V	A1	A	NA	1	C	0	NA	0	0	0	0	NA
12S00579	Livestock-associated	1	1	SCCmec_type_V.5C2.5..SCCmec_type_Vc.5C2.5..gb.AB505629.1	Type_V	NA	B	NA	1	Basal	0	NA	0	0	0	0	NA
12S00881	Livestock-associated	1	1	SCCmec_type_IV.2B..SCCmec_type_IVa.2B..gb.BA000033.2	Type_IV	NA	NA	A	1	Basal	1	C	1	1	1	B	A
12S01153	Livestock-associated	1	1	SCCmec_type_IV.2B..SCCmec_type_IVa.2B..gb.BA000033.2	Type_IV	NA	NA	A	1	Basal	1	C	1	1	1	B	A
12S01399	Livestock-associated	1	1	SCCmec_type_IV.2B..SCCmec_type_IVa.2B..gb.BA000033.2	Type_IV	NA	NA	A	1	Basal	1	C	1	1	1	B	A
13_LA_301_REF	Livestock-associated	1	1	SCCmec_type_V.5C2.5..subtype.Vc.5C2.5..gb.AM990992.1	Type_V	NA	A	NA	1	Basal	1	F	1	1	1	B	NA
130-669-C	Livestock-associated	0	0	NA	NA	NA	NA	NA	1	Basal	0	NA	0	0	0	0	NA
13349_2	Livestock-associated	1	1	SCCmec_type_V.5C2.5..subtype.Vc.5C2.5..gb.AM990992.1	Type_V	NA	B	NA	1	Basal	0	NA	0	0	0	0	NA
14_07_2014	Livestock-associated	1	1	SCCmec_type_V.5C2.5..none.gb.AB781448.1	Type_V	NA	E	NA	1	Basal	0	NA	0	0	0	0	NA
14_11MN_17-08-66-05	Livestock-associated	1	1	SCCmec_type_V.5C2.5..SCCmec_type_Vc.5C2.5..gb.AB505629.1	Type_V	Basal	A	NA	1	A	0	NA	0	0	0	0	NA
14_5418_REF	Livestock-associated	1	1	SCCmec_type_V.5C2.5..subtype.Vc.5C2.5..gb.AM990992.1	Type_V	NA	A	NA	1	Basal	1	F	1	1	1	B	NA
1484-9	Livestock-associated	1	1	SCCmec_type_IV.2B..SCCmec_type_IVc.2B..gb.AJ810121.1	Type_IV	NA	NA	C	1	D	0	NA	0	0	0	0	NA
14MR0767	Livestock-associated	1	1	SCCmec_type_V.5C2.5..subtype.Vc.5C2.5..gb.AM990992.1	Type_V	NA	B	NA	1	A	0	NA	0	0	0	0	NA
14MR0857	Livestock-associated	1	1	SCCmec_type_V.5C2.5..subtype.Vc.5C2.5..gb.AM990992.1	Type_V	NA	A	NA	1	A	0	NA	0	0	0	0	NA
14MR0987	Human-associated	1	1	SCCmec_type_V.5C2.5..SCCmec_type_Vb.5C2.5..gb.AB478780.1	Type_V	NA	E	NA	0	NA	1	G	1	1	1	B	NA
14MR1325	Livestock-associated	1	1	SCCmec_type_V.5C2.5..SCCmec_type_Vc.5C2.5..gb.AB505629.1	Type_V	C	A	NA	1	A	0	NA	0	0	0	0	NA
14MR1455	Livestock-associated	1	1	SCCmec_type_V.5C2.5..SCCmec_type_Vc.5C2.5..gb.AB505629.1	Type_V	C	A	NA	1	A	0	NA	0	0	0	0	NA
14MR2292	Livestock-associated	1	1	SCCmec_type_V.5C2.5..subtype.Vc.5C2.5..gb.AM990992.1	Type_V	Basal	A	NA	1	A	0	NA	0	0	0	0	NA
14MR2935	Livestock-associated	1	1	SCCmec_type_V.5C2.5..none.gb.AB781448.1	Type_V	NA	D	NA	1	Basal	0	NA	0	0	0	0	NA
14MR2987	Livestock-associated	1	1	SCCmec_type_V.5C2.5..subtype.Vc.5C2.5..gb.AM990992.1	Type_V	NA	A	NA	1	A	0	NA	0	0	0	0	NA
14MR3063	Livestock-associated	1	1	SCCmec_type_V.5C2.5..subtype.Vc.5C2.5..gb.AM990992.1	Type_V	NA	A	NA	1	A	0	NA	0	0	0	0	NA
15_LA_305_REF	Livestock-associated	1	1	SCCmec_type_V.5C2.5..subtype.Vc.5C2.5..gb.AM990992.1	Type_V	Basal	A	NA	1	A	1	Unknown	1	1	0	E	NA
150211_pool_1	Livestock-associated	1	1	SCCmec_type_IV.2B..SCCmec_type_IVa.2B..gb.BA000033.2	Type_IV	NA	NA	A	1	Basal	0	NA	0	0	0	0	NA
15MR0020	Livestock-associated	1	1	SCCmec_type_V.5C2.5..SCCmec_type_Vc.5C2.5..gb.AB505629.1	Type_V	NA	A	NA	1	A	0	NA	0	0	0	0	NA
15MR0023	Livestock-associated	1	1	SCCmec_type_V.5C2.5..subtype.Vc.5C2.5..gb.AM990992.1	Type_V	NA	A	NA	1	A	0	NA	0	0	0	0	NA
15MR0322	Livestock-associated	1	1	SCCmec_type_V.5C2.5..SCCmec_type_Vc.5C2.5..gb.AB505629.1	Type_V	NA	A	NA	1	A	1	A	1	1	1	B	NA
15MR0673	Livestock-associated	1	1	SCCmec_type_V.5C2.5..SCCmec_type_Vc.5C2.5..gb.AB505629.1	Type_V	C	A	NA	1	A	0	NA	0	0	0	0	NA
15MR0782	Human-associated	1	1	SCCmec_type_V.5C2.5..none.gb.AB781448.1	Type_V	NA	D	NA	0	NA	1	B	1	1	1	B	NA
15MR1177	Human-associated	1	1	SCCmec_type_V.5C2.5..none.gb.AB781448.1	Type_V	NA	D	NA	0	NA	1	B	1	1	1	B	NA
15MR1309	Livestock-associated	1	1	SCCmec_type_V.5C2.5..SCCmec_type_Vc.5C2.5..gb.AB505629.1	Type_V	J	A	NA	1	A	0	NA	0	0	0	0	NA
15MR1704	Livestock-associated	1	1	SCCmec_type_V.5C2.5..SCCmec_type_Vc.5C2.5..gb.AB505629.1	Type_V	C	A	NA	1	A	0	NA	0	0	0	0	NA
15MR2164	Livestock-associated	1	1	SCCmec_type_V.5C2.5..SCCmec_type_Vc.5C2.5..gb.AB505629.1	Type_V	J	A	NA	1	A	0	NA	0	0	0	0	NA
15MR2398	Human-associated	1	1	SCCmec_type_V.5C2..none.gb.CP010526.1	Type_V	NA	D	NA	0	NA	1	B	1	1	1	B	NA
16_11S1S4-09	Livestock-associated	1	1	SCCmec_type_V.5C2.5..subtype.Vc.5C2.5..gb.AM990992.1	Type_V	NA	B	NA	1	Basal	0	NA	0	0	0	0	NA
16_LA_309_REF	Livestock-associated	1	1	SCCmec_type_V.5C2..none.gb.CP010526.1	Type_V	NA	A	NA	1	A	1	SINGLETON	1	1	1	B	NA
17_LA_343_REF	Livestock-associated	1	1	SCCmec_type_IV.2B..SCCmec_type_IVd.2B..gb.NZ_JYBA01000013.1	Type_IV	NA	NA	B	1	A	1	F	1	1	0	E	NA
179-IAN-57-6	Livestock-associated	0	0	NA	NA	NA	NA	NA	1	Basal	0	NA	0	0	0	0	NA
17M1-19	Livestock-associated	1	1	SCCmec_type_V.5C2.5..SCCmec_type_Vc.5C2.5..gb.AB505629.1	Type_V	A1	A	NA	1	C	0	NA	0	0	0	0	NA
18439-17	Livestock-associated	1	1	SCCmec_type_IV.2B..SCCmec_type_IVc.2B..gb.AJ810121.1	Type_IV	NA	NA	C	1	D	0	NA	0	0	0	0	NA
18439-49	Livestock-associated	1	1	SCCmec_type_IV.2B..SCCmec_type_IVc.2B..gb.AJ810121.1	Type_IV	NA	NA	C	1	D	0	NA	0	0	0	0	NA
18439-61	Livestock-associated	1	1	SCCmec_type_IV.2B..SCCmec_type_IVa.2B..gb.BA000033.2	Type_IV	NA	NA	A	1	Basal	0	NA	0	0	0	0	NA
189-6463-9	Livestock-associated	0	0	NA	NA	NA	NA	NA	1	A	0	NA	0	0	0	0	NA
19_LA_388_REF	Livestock-associated	1	1	SCCmec_type_V.5C2.5..subtype.Vc.5C2.5..gb.AM990992.1	Type_V	NA	A	NA	1	Basal	1	SINGLETON	1	1	1	B	NA
190-6057-10	Livestock-associated	1	1	SCCmec_type_V.5C2.5..SCCmec_type_Vc.5C2.5..gb.AB505629.1	Type_V	Basal	A	NA	1	A	0	NA	0	0	0	0	NA
199-08	Livestock-associated	1	1	SCCmec_type_V.5C2.5..SCCmec_type_Vc.5C2.5..gb.AB505629.1	Type_V	Basal	A	NA	1	A	0	NA	0	0	0	0	NA
19M1-20	Livestock-associated	1	1	SCCmec_type_V.5C2.5..SCCmec_type_Vc.5C2.5..gb.AB505629.1	Type_V	A1	A	NA	1	C	0	NA	0	0	0	0	NA
2_LA_86_REF	Livestock-associated	1	1	SCCmec_type_V.5C2.5..subtype.Vc.5C2.5..gb.AM990992.1	Type_V	NA	A	NA	1	Basal	1	SINGLETON	1	1	1	B	NA
20_LA_415_REF	Livestock-associated	1	1	SCCmec_type_V.5C2.5..subtype.Vc.5C2.5..gb.AM990992.1	Type_V	NA	A	NA	1	Basal	1	O	1	1	1	B	NA
2007-70-91-4-SPA	Livestock-associated	1	1	SCCmec_type_V.5C2.5..subtype.Vc.5C2.5..gb.AM990992.1	Type_V	Basal	A	NA	1	Basal	0	NA	0	0	0	0	NA
2007-70-92-6-SPA	Livestock-associated	0	0	NA	NA	NA	NA	NA	1	Basal	0	NA	0	0	0	0	NA
2007-70-95-9-SPA	Livestock-associated	0	0	NA	NA	NA	NA	NA	1	Basal	0	NA	0	0	0	0	NA
2008-60-1662-5	Livestock-associated	1	1	SCCmec_type_V.5C2.5..subtype.Vc.5C2.5..gb.AM990992.1	Type_V	Basal	A	NA	1	Basal	0	NA	0	0	0	0	NA
2008-60-3254	Livestock-associated	1	0	NA	Unknown	NA	NA	NA	1	Basal	0	NA	0	0	0	0	NA
2008-60-970	Livestock-associated	1	1	SCCmec_type_V.5C2.5..subtype.Vc.5C2.5..gb.AM990992.1	Type_V	Basal	A	NA	1	Basal	0	NA	0	0	0	0	NA
2010-60-1240-1	Livestock-associated	1	1	SCCmec_type_V.5C2.5..SCCmec_type_Vc.5C2.5..gb.AB505629.1	Type_V	NA	A	NA	1	Basal	0	NA	0	0	0	0	NA
2010-60-6063-29	Livestock-associated	1	1	SCCmec_type_IV.2B..SCCmec_type_IVa.2B..gb.BA000033.2	Type_IV	NA	NA	A	1	Basal	1	C	1	1	1	B	A
2010-60-6063-39	Livestock-associated	1	1	SCCmec_type_V.5C2.5..SCCmec_type_Vc.5C2.5..gb.AB505629.1	Type_V	Basal	A	NA	1	A	0	NA	0	0	0	0	NA
2010-60-6511-10	Livestock-associated	1	1	SCCmec_type_IV.2B..SCCmec_type_IVa.2B..gb.BA000033.2	Type_IV	NA	NA	B	1	A	0	NA	0	0	0	0	NA
2010-60-7626-19	Livestock-associated	1	1	SCCmec_type_IV.2B..SCCmec_type_IVa.2B..gb.BA000033.2	Type_IV	NA	NA	A	1	Basal	1	C	1	1	1	B	A
2010S029	Livestock-associated	1	1	SCCmec_type_IV.2B..SCCmec_type_IVa.2B..gb.BA000033.2	Type_IV	NA	NA	A	1	Basal	1	C	1	1	1	B	A
2010S144	Livestock-associated	1	1	SCCmec_type_IV.2B..SCCmec_type_IVa.2B..gb.BA000033.2	Type_IV	NA	NA	A	1	Basal	1	C	1	1	1	B	A
2011-60-2078-5	Livestock-associated	1	1	SCCmec_type_IV.2B..SCCmec_type_IVa.2B..gb.BA000033.2	Type_IV	NA	NA	B	1	A	0	NA	0	0	0	0	NA
2011-60-2256-5	Livestock-associated	1	1	SCCmec_type_IV.2B..SCCmec_type_IVa.2B..gb.BA000033.2	Type_IV	NA	NA	A	1	Basal	1	C	1	1	1	B	A
2011-60-2275-1	Livestock-associated	1	1	SCCmec_type_V.5C2.5..subtype.Vc.5C2.5..gb.AM990992.1	Type_V	Basal	A	NA	1	A	0	NA	0	0	0	0	NA
2011-60-2275-7	Livestock-associated	1	1	SCCmec_type_V.5C2.5..SCCmec_type_Vc.5C2.5..gb.AB505629.1	Type_V	NA	A	NA	1	Basal	0	NA	0	0	0	0	NA
21_LA_436_REF	Livestock-associated	1	1	SCCmec_type_V.5C2.5..subtype.Vc.5C2.5..gb.AM990992.1	Type_V	NA	A	NA	1	Basal	1	H	1	1	1	B	NA
22_LA_562_REF	Livestock-associated	1	1	SCCmec_type_IV.2B..SCCmec_type_IVd.2B..gb.NZ_JYBA01000013.1	Type_IV	NA	NA	B	1	A	1	F	1	1	0	E	NA
22P79	Livestock-associated	1	1	SCCmec_type_V.5C2.5..subtype.Vc.5C2.5..gb.AM990992.1	Type_V	NA	B	NA	1	Basal	0	NA	0	0	0	0	NA
2393-15	Livestock-associated	0	0	NA	NA	NA	NA	NA	1	Basal	0	NA	0	0	0	0	NA
2393-19	Livestock-associated	0	0	NA	NA	NA	NA	NA	1	Basal	0	NA	0	0	0	0	NA
25_2889	Livestock-associated	1	1	SCCmec_type_V.5C2.5..SCCmec_type_Vc.5C2.5..gb.AB505629.1	Type_V	NA	A	NA	1	A	0	NA	0	0	0	0	NA
25207-25126-08	Livestock-associated	1	0	NA	Unknown	NA	NA	NA	1	Basal	0	NA	0	0	0	0	NA
277-4	Livestock-associated	0	0	NA	NA	NA	NA	NA	1	B	0	NA	0	0	0	0	NA
278-5	Livestock-associated	1	1	SCCmec_type_IV.2B..SCCmec_type_IVa.2B..gb.BA000033.2	Type_IV	NA	NA	B	1	A	0	NA	0	0	0	0	NA
27999-3	Livestock-associated	1	1	SCCmec_type_IV.2B..SCCmec_type_IVc.2B..gb.AJ810121.1	Type_IV	NA	NA	C	1	D	0	NA	0	0	0	0	NA
28_18S1K13-24-05	Livestock-associated	1	1	SCCmec_type_IV.2B..SCCmec_type_IVa.2B..gb.BA000033.2	Type_IV	NA	NA	B	1	A	0	NA	0	0	0	0	NA
282-10	Livestock-associated	1	1	SCCmec_type_V.5C2.5..SCCmec_type_Vc.5C2.5..gb.AB505629.1	Type_V	NA	C	NA	1	B	0	NA	0	0	0	0	NA
290-18	Livestock-associated	1	1	SCCmec_type_V.5C2.5..none.gb.AB781448.1	Type_V	NA	D	NA	1	B	0	NA	0	0	0	0	NA
293G_REF	Human-associated	0	0	NA	NA	NA	NA	NA	0	NA	1	A	1	0	1	C	NA
297-26	Livestock-associated	1	1	SCCmec_type_V.5C2.5..subtype.Vc.5C2.5..gb.AM990992.1	Type_V	Basal	A	NA	1	B	0	NA	0	0	0	0	NA
298-27	Livestock-associated	1	1	SCCmec_type_V.5C2.5..SCCmec_type_Vc.5C2.5..gb.AB505629.1	Type_V	NA	C	NA	1	B	0	NA	0	0	0	0	NA
3_LA_115_REF	Livestock-associated	1	1	SCCmec_type_V.5C2.5..subtype.Vc.5C2.5..gb.AM990992.1	Type_V	NA	A	NA	1	Basal	1	O	1	1	1	B	NA
3-S-1	Livestock-associated	1	1	SCCmec_type_V.5C2.5..subtype.Vc.5C2.5..gb.AM990992.1	Type_V	NA	B	NA	1	Basal	0	NA	0	0	0	0	NA
319_17_576	Livestock-associated	1	1	SCCmec_type_V.5C2.5..subtype.Vc.5C2.5..gb.AM990992.1	Type_V	Basal	A	NA	1	A	0	NA	0	0	0	0	NA
338-2084-8	Livestock-associated	1	1	SCCmec_type_V.5C2.5..subtype.Vc.5C2.5..gb.AM990992.1	Type_V	Basal	A	NA	1	A	0	NA	0	0	0	0	NA
339-2097-9	Livestock-associated	1	1	SCCmec_type_V.5C2.5..subtype.Vc.5C2.5..gb.AM990992.1	Type_V	Basal	A	NA	1	A	0	NA	0	0	0	0	NA
34-M-B-1_11	Livestock-associated	0	0	NA	NA	NA	NA	NA	1	B	0	NA	0	0	0	0	NA
36P5	Livestock-associated	0	0	NA	NA	NA	NA	NA	1	Basal	0	NA	0	0	0	0	NA
37_18S2S5-05	Livestock-associated	1	0	NA	Unknown	NA	NA	NA	1	Basal	1	NA	0	0	0	0	NA
374-08	Livestock-associated	1	1	SCCmec_type_V.5C2.5..subtype.Vc.5C2.5..gb.AM990992.1	Type_V	Basal	A	NA	1	A	0	NA	0	0	0	0	NA
4_LA_208_REF	Livestock-associated	1	1	SCCmec_type_V.5C2.5..subtype.Vc.5C2.5..gb.AM990992.1	Type_V	Basal	A	NA	1	A	1	SINGLETON	1	1	0	E	NA
42-57	Livestock-associated	1	1	SCCmec_type_V.5C2.5..SCCmec_type_Vc.5C2.5..gb.AB505629.1	Type_V	D	A	NA	1	A	0	NA	0	0	0	0	NA
4350_1_3	Livestock-associated	0	0	NA	NA	NA	NA	NA	1	Basal	0	NA	0	0	0	0	NA
43P8	Livestock-associated	0	0	NA	NA	NA	NA	NA	1	Basal	0	NA	0	0	0	0	NA
44_2608	Livestock-associated	1	1	SCCmec_type_V.5C2.5..SCCmec_type_Vc.5C2.5..gb.AB505629.1	Type_V	Basal	A	NA	1	A	0	NA	0	0	0	0	NA
44523-1	Livestock-associated	1	1	SCCmec_type_IV.2B..SCCmec_type_IVc.2B..gb.AJ810121.1	Type_IV	NA	NA	C	1	D	0	NA	0	0	0	0	NA
45_2607	Livestock-associated	1	1	SCCmec_type_V.5C2.5..SCCmec_type_Vc.5C2.5..gb.AB505629.1	Type_V	NA	A	NA	1	Basal	0	NA	0	0	0	0	NA
47P5	Livestock-associated	1	1	SCCmec_type_V.5C2.5..subtype.Vc.5C2.5..gb.AM990992.1	Type_V	NA	B	NA	1	Basal	0	NA	0	0	0	0	NA
5_3949_REF	Livestock-associated	1	1	SCCmec_type_V.5C2.5..subtype.Vc.5C2.5..gb.AM990992.1	Type_V	Basal	A	NA	1	B	1	E	1	1	1	A	NA
51726_A	Human-associated	1	1	SCCmec_type_V.5C2.5..none.gb.CP003166.1	Type_V	NA	E	NA	0	NA	1	E	1	1	1	B	NA
51726_B	Livestock-associated	1	1	SCCmec_type_V.5C2.5..SCCmec_type_Vb.5C2.5..gb.AB478780.1	Type_V	NA	E	NA	1	Basal	0	NA	0	0	0	0	NA
53180-1	Livestock-associated	1	1	SCCmec_type_IV.2B..SCCmec_type_IVa.2B..gb.BA000033.2	Type_IV	NA	NA	A	1	Basal	0	NA	0	0	0	0	NA
55-100-001	Livestock-associated	1	1	SCCmec_type_V.5C2.5..subtype.Vc.5C2.5..gb.AM990992.1	Type_V	NA	A	NA	1	Basal	0	NA	0	0	0	0	NA
55-100-002	Livestock-associated	1	1	SCCmec_type_V.5C2.5..SCCmec_type_Vc.5C2.5..gb.AB505629.1	Type_V	NA	C	NA	1	B	0	NA	0	0	0	0	NA
55-100-003	Livestock-associated	1	1	SCCmec_type_V.5C2.5..SCCmec_type_Vc.5C2.5..gb.AB505629.1	Type_V	A	A	NA	1	C	0	NA	0	0	0	0	NA
55-100-004	Livestock-associated	1	1	SCCmec_type_V.5C2.5..subtype.Vc.5C2.5..gb.AM990992.1	Type_V	B	A	NA	1	Basal	0	NA	0	0	0	0	NA
55-100-005	Livestock-associated	1	1	SCCmec_type_V.5C2.5..SCCmec_type_Vc.5C2.5..gb.AB505629.1	Type_V	NA	C	NA	1	B	0	NA	0	0	0	0	NA
55-100-007	Livestock-associated	1	1	SCCmec_type_V.5C2.5..subtype.Vc.5C2.5..gb.AM990992.1	Type_V	A1	A	NA	1	C	0	NA	0	0	0	0	NA
55-100-010	Livestock-associated	1	1	SCCmec_type_V.5C2.5..SCCmec_type_Vc.5C2.5..gb.AB505629.1	Type_V	B	A	NA	1	Basal	0	NA	0	0	0	0	NA
55-100-011	Livestock-associated	1	1	SCCmec_type_V.5C2.5..SCCmec_type_Vc.5C2.5..gb.AB505629.1	Type_V	NA	C	NA	1	B	1	I	1	1	1	other	NA
55-100-012	Livestock-associated	1	1	SCCmec_type_V.5C2.5..SCCmec_type_Vc.5C2.5..gb.AB505629.1	Type_V	A	A	NA	1	C	0	NA	0	0	0	0	NA
55-100-013	Livestock-associated	1	1	SCCmec_type_V.5C2.5..subtype.Vc.5C2.5..gb.AM990992.1	Type_V	A	A	NA	1	C	0	NA	0	0	0	0	NA
55-100-014	Livestock-associated	1	1	SCCmec_type_V.5C2.5..subtype.Vc.5C2.5..gb.AM990992.1	Type_V	A	A	NA	1	C	0	NA	0	0	0	0	NA
55-100-016	Livestock-associated	1	1	SCCmec_type_V.5C2.5..SCCmec_type_Vc.5C2.5..gb.AB505629.1	Type_V	Basal	A	NA	1	A	0	NA	0	0	0	0	NA
55-100-017	Livestock-associated	1	1	SCCmec_type_V.5C2.5..SCCmec_type_Vc.5C2.5..gb.AB505629.1	Type_V	NA	A	NA	1	C	0	NA	0	0	0	0	NA
55-100-018	Livestock-associated	1	1	SCCmec_type_V.5C2.5..subtype.Vc.5C2.5..gb.AM990992.1	Type_V	NA	A	NA	1	C	0	NA	0	0	0	0	NA
55-100-019	Livestock-associated	1	1	SCCmec_type_V.5C2.5..SCCmec_type_Vc.5C2.5..gb.AB505629.1	Type_V	A	A	NA	1	C	0	NA	0	0	0	0	NA
55-100-020	Livestock-associated	1	1	SCCmec_type_V.5C2.5..SCCmec_type_Vc.5C2.5..gb.AB505629.1	Type_V	Basal	A	NA	1	Basal	0	NA	0	0	0	0	NA
55-100-021	Livestock-associated	1	1	SCCmec_type_V.5C2.5..SCCmec_type_Vc.5C2.5..gb.AB505629.1	Type_V	A	A	NA	1	C	0	NA	0	0	0	0	NA
55-100-023	Livestock-associated	1	1	SCCmec_type_V.5C2.5..SCCmec_type_Vc.5C2.5..gb.AB505629.1	Type_V	B1	A	NA	1	Basal	0	NA	0	0	0	0	NA
55-100-024	Livestock-associated	1	1	SCCmec_type_V.5C2.5..subtype.Vc.5C2.5..gb.AM990992.1	Type_V	B1	A	NA	1	Basal	0	NA	0	0	0	0	NA
55-100-025	Livestock-associated	1	1	SCCmec_type_V.5C2.5..SCCmec_type_Vc.5C2.5..gb.AB505629.1	Type_V	B1	A	NA	1	Basal	0	NA	0	0	0	0	NA
55-100-026	Livestock-associated	1	1	SCCmec_type_V.5C2.5..SCCmec_type_Vc.5C2.5..gb.AB505629.1	Type_V	Basal	A	NA	1	A	0	NA	0	0	0	0	NA
55-100-027	Livestock-associated	1	1	SCCmec_type_V.5C2.5..subtype.Vc.5C2.5..gb.AM990992.1	Type_V	A	A	NA	1	C	0	NA	0	0	0	0	NA
55-100-028	Livestock-associated	1	1	SCCmec_type_V.5C2.5..SCCmec_type_Vc.5C2.5..gb.AB505629.1	Type_V	A	A	NA	1	C	0	NA	0	0	0	0	NA
55-100-029	Livestock-associated	1	1	SCCmec_type_V.5C2.5..subtype.Vc.5C2.5..gb.AM990992.1	Type_V	A1	A	NA	1	C	0	NA	0	0	0	0	NA
55-100-030	Livestock-associated	1	1	SCCmec_type_V.5C2.5..subtype.Vc.5C2.5..gb.AM990992.1	Type_V	A	A	NA	1	C	0	NA	0	0	0	0	NA
55-100-031	Livestock-associated	1	1	SCCmec_type_V.5C2.5..subtype.Vc.5C2.5..gb.AM990992.1	Type_V	A	A	NA	1	C	0	NA	0	0	0	0	NA
55-100-032	Livestock-associated	1	1	SCCmec_type_V.5C2.5..subtype.Vc.5C2.5..gb.AM990992.1	Type_V	A	A	NA	1	C	0	NA	0	0	0	0	NA
55-100-033	Livestock-associated	1	1	SCCmec_type_V.5C2.5..SCCmec_type_Vc.5C2.5..gb.AB505629.1	Type_V	Basal	A	NA	1	A	0	NA	0	0	0	0	NA
55-100-034	Livestock-associated	1	1	SCCmec_type_V.5C2.5..subtype.Vc.5C2.5..gb.AM990992.1	Type_V	A	A	NA	1	C	0	NA	0	0	0	0	NA
55-100-035	Livestock-associated	1	1	SCCmec_type_V.5C2.5..subtype.Vc.5C2.5..gb.AM990992.1	Type_V	NA	B	NA	1	C	0	NA	0	0	0	0	NA
55-100-036	Livestock-associated	1	1	SCCmec_type_V.5C2.5..SCCmec_type_Vc.5C2.5..gb.AB505629.1	Type_V	A2	A	NA	1	C	0	NA	0	0	0	0	NA
55-100-039	Livestock-associated	1	1	SCCmec_type_V.5C2.5..SCCmec_type_Vc.5C2.5..gb.AB505629.1	Type_V	Basal	A	NA	1	B	0	NA	0	0	0	0	NA
55-100-040	Livestock-associated	1	1	SCCmec_type_V.5C2.5..SCCmec_type_Vc.5C2.5..gb.AB505629.1	Type_V	A2	A	NA	1	C	0	NA	0	0	0	0	NA
55-100-041	Livestock-associated	1	1	SCCmec_type_V.5C2.5..subtype.Vc.5C2.5..gb.AM990992.1	Type_V	Basal	A	NA	1	A	0	NA	0	0	0	0	NA
55-100-042	Livestock-associated	1	1	SCCmec_type_V.5C2.5..SCCmec_type_Vc.5C2.5..gb.AB505629.1	Type_V	NA	C	NA	1	B	0	NA	0	0	0	0	NA
55-100-043	Livestock-associated	1	1	SCCmec_type_V.5C2.5..SCCmec_type_Vc.5C2.5..gb.AB505629.1	Type_V	NA	C	NA	1	B	0	NA	0	0	0	0	NA
55-100-044	Livestock-associated	1	1	SCCmec_type_V.5C2.5..SCCmec_type_Vc.5C2.5..gb.AB505629.1	Type_V	Basal	A	NA	1	A	0	NA	0	0	0	0	NA
55-100-045	Livestock-associated	1	1	SCCmec_type_V.5C2.5..SCCmec_type_Vc.5C2.5..gb.AB505629.1	Type_V	NA	C	NA	1	B	0	NA	0	0	0	0	NA
55-100-046	Livestock-associated	1	1	SCCmec_type_V.5C2.5..SCCmec_type_Vc.5C2.5..gb.AB505629.1	Type_V	NA	C	NA	1	B	0	NA	0	0	0	0	NA
55-100-047	Livestock-associated	1	1	SCCmec_type_V.5C2.5..subtype.Vc.5C2.5..gb.AM990992.1	Type_V	Basal	A	NA	1	A	0	NA	0	0	0	0	NA
55-100-048	Livestock-associated	1	1	SCCmec_type_V.5C2.5..SCCmec_type_Vc.5C2.5..gb.AB505629.1	Type_V	NA	C	NA	1	B	1	I	1	1	1	other	NA
55-100-049	Livestock-associated	1	1	SCCmec_type_V.5C2.5..subtype.Vc.5C2.5..gb.AM990992.1	Type_V	A	A	NA	1	C	0	NA	0	0	0	0	NA
55-100-050	Livestock-associated	1	1	SCCmec_type_V.5C2.5..SCCmec_type_Vc.5C2.5..gb.AB505629.1	Type_V	NA	C	NA	1	B	0	NA	0	0	0	0	NA
55-100-051	Livestock-associated	1	1	SCCmec_type_V.5C2.5..subtype.Vc.5C2.5..gb.AM990992.1	Type_V	Basal	A	NA	1	A	0	NA	0	0	0	0	NA
55-100-052	Livestock-associated	1	1	SCCmec_type_V.5C2.5..subtype.Vc.5C2.5..gb.AM990992.1	Type_V	A	A	NA	0	NA	0	NA	0	0	0	0	NA
55-100-053	Livestock-associated	1	1	SCCmec_type_V.5C2.5..SCCmec_type_Vc.5C2.5..gb.AB505629.1	Type_V	NA	C	NA	1	B	0	NA	0	0	0	0	NA
55-100-054	Livestock-associated	1	1	SCCmec_type_V.5C2.5..subtype.Vc.5C2.5..gb.AM990992.1	Type_V	NA	C	NA	1	B	0	NA	0	0	0	0	NA
55-100-055	Livestock-associated	1	1	SCCmec_type_V.5C2.5..subtype.Vc.5C2.5..gb.AM990992.1	Type_V	Basal	A	NA	1	A	0	NA	0	0	0	0	NA
55-100-056	Livestock-associated	1	1	SCCmec_type_V.5C2.5..subtype.Vc.5C2.5..gb.AM990992.1	Type_V	Basal	A	NA	1	A	0	NA	0	0	0	0	NA
55-100-057	Livestock-associated	1	1	SCCmec_type_V.5C2.5..SCCmec_type_Vc.5C2.5..gb.AB505629.1	Type_V	A	A	NA	1	C	0	NA	0	0	0	0	NA
55-100-058	Livestock-associated	1	1	SCCmec_type_V.5C2.5..subtype.Vc.5C2.5..gb.AM990992.1	Type_V	A	B	NA	1	C	0	NA	0	0	0	0	NA
55-100-059	Livestock-associated	1	1	SCCmec_type_V.5C2.5..SCCmec_type_Vc.5C2.5..gb.AB505629.1	Type_V	A	A	NA	1	C	0	NA	0	0	0	0	NA
55-100-060	Livestock-associated	1	1	SCCmec_type_V.5C2.5..SCCmec_type_Vc.5C2.5..gb.AB505629.1	Type_V	A	A	NA	1	C	0	NA	0	0	0	0	NA
55-100-061	Livestock-associated	1	1	SCCmec_type_V.5C2.5..SCCmec_type_Vc.5C2.5..gb.AB505629.1	Type_V	A1	A	NA	1	C	0	NA	0	0	0	0	NA
55-100-062	Livestock-associated	1	1	SCCmec_type_V.5C2.5..subtype.Vc.5C2.5..gb.AM990992.1	Type_V	A3	A	NA	1	C	0	NA	0	0	0	0	NA
55-100-063	Livestock-associated	1	1	SCCmec_type_V.5C2.5..SCCmec_type_Vc.5C2.5..gb.AB505629.1	Type_V	NA	C	NA	1	B	0	NA	0	0	0	0	NA
55-100-065	Livestock-associated	1	1	SCCmec_type_V.5C2.5..SCCmec_type_Vc.5C2.5..gb.AB505629.1	Type_V	NA	A	NA	1	B	0	NA	0	0	0	0	NA
55-100-067	Livestock-associated	1	1	SCCmec_type_V.5C2.5..subtype.Vc.5C2.5..gb.AM990992.1	Type_V	NA	A	NA	1	C	0	NA	0	0	0	0	NA
55-100-068	Livestock-associated	1	1	SCCmec_type_V.5C2.5..subtype.Vc.5C2.5..gb.AM990992.1	Type_V	NA	A	NA	1	Basal	0	NA	0	0	0	0	NA
55-100-069	Livestock-associated	1	1	SCCmec_type_V.5C2.5..subtype.Vc.5C2.5..gb.AM990992.1	Type_V	A3	A	NA	1	C	0	NA	0	0	0	0	NA
55-100-070	Livestock-associated	1	1	SCCmec_type_V.5C2.5..SCCmec_type_Vc.5C2.5..gb.AB505629.1	Type_V	NA	C	NA	1	B	0	NA	0	0	0	0	NA
55-100-072	Livestock-associated	1	1	SCCmec_type_V.5C2.5..SCCmec_type_Vc.5C2.5..gb.AB505629.1	Type_V	A	A	NA	1	C	0	NA	0	0	0	0	NA
55-100-073	Livestock-associated	1	1	SCCmec_type_V.5C2.5..SCCmec_type_Vc.5C2.5..gb.AB505629.1	Type_V	NA	C	NA	1	B	0	NA	0	0	0	0	NA
55-100-075	Livestock-associated	1	1	SCCmec_type_V.5C2.5..SCCmec_type_Vc.5C2.5..gb.AB505629.1	Type_V	A	A	NA	1	C	0	NA	0	0	0	0	NA
55-100-076	Livestock-associated	1	1	SCCmec_type_V.5C2.5..SCCmec_type_Vc.5C2.5..gb.AB505629.1	Type_V	A	A	NA	1	C	0	NA	0	0	0	0	NA
55-100-077	Livestock-associated	1	1	SCCmec_type_V.5C2.5..SCCmec_type_Vc.5C2.5..gb.AB505629.1	Type_V	Basal	A	NA	1	A	0	NA	0	0	0	0	NA
55-100-078	Livestock-associated	1	1	SCCmec_type_V.5C2.5..SCCmec_type_Vc.5C2.5..gb.AB505629.1	Type_V	A	A	NA	1	C	0	NA	0	0	0	0	NA
55-100-080	Livestock-associated	1	1	SCCmec_type_V.5C2.5..subtype.Vc.5C2.5..gb.AM990992.1	Type_V	Basal	A	NA	1	A	0	NA	0	0	0	0	NA
55-100-081	Livestock-associated	1	1	SCCmec_type_V.5C2.5..SCCmec_type_Vc.5C2.5..gb.AB505629.1	Type_V	NA	C	NA	1	B	0	NA	0	0	0	0	NA
55-100-082	Livestock-associated	1	1	SCCmec_type_V.5C2.5..SCCmec_type_Vc.5C2.5..gb.AB505629.1	Type_V	NA	C	NA	1	B	1	E	0	1	0	other	NA
55-100-083	Livestock-associated	1	1	SCCmec_type_V.5C2.5..SCCmec_type_Vc.5C2.5..gb.AB505629.1	Type_V	A	A	NA	1	C	0	NA	0	0	0	0	NA
55-100-084	Livestock-associated	1	1	SCCmec_type_V.5C2.5..SCCmec_type_Vc.5C2.5..gb.AB505629.1	Type_V	A	A	NA	1	C	0	NA	0	0	0	0	NA
55-100-086	Livestock-associated	1	1	SCCmec_type_V.5C2.5..SCCmec_type_Vc.5C2.5..gb.AB505629.1	Type_V	Basal	A	NA	1	A	0	NA	0	0	0	0	NA
55-100-087	Livestock-associated	1	1	SCCmec_type_V.5C2.5..SCCmec_type_Vc.5C2.5..gb.AB505629.1	Type_V	NA	C	NA	1	B	0	NA	0	0	0	0	NA
55-100-088	Livestock-associated	1	1	SCCmec_type_V.5C2.5..SCCmec_type_Vc.5C2.5..gb.AB505629.1	Type_V	A1	A	NA	1	C	0	NA	0	0	0	0	NA
55-100-089	Livestock-associated	1	1	SCCmec_type_V.5C2.5..SCCmec_type_Vc.5C2.5..gb.AB505629.1	Type_V	Basal	A	NA	1	A	0	NA	0	0	0	0	NA
55-100-090	Livestock-associated	1	1	SCCmec_type_V.5C2.5..subtype.Vc.5C2.5..gb.AM990992.1	Type_V	A	A	NA	1	C	0	NA	0	0	0	0	NA
55-100-091	Livestock-associated	1	1	SCCmec_type_V.5C2.5..subtype.Vc.5C2.5..gb.AM990992.1	Type_V	A	A	NA	1	C	0	NA	0	0	0	0	NA
55-100-092	Livestock-associated	1	1	SCCmec_type_V.5C2.5..subtype.Vc.5C2.5..gb.AM990992.1	Type_V	B	A	NA	1	Basal	0	NA	0	0	0	0	NA
55-100-093	Livestock-associated	1	1	SCCmec_type_V.5C2.5..SCCmec_type_Vc.5C2.5..gb.AB505629.1	Type_V	A	A	NA	0	NA	0	NA	0	0	0	0	NA
55-100-095	Livestock-associated	1	1	SCCmec_type_V.5C2.5..SCCmec_type_Vc.5C2.5..gb.AB505629.1	Type_V	A1	A	NA	1	C	0	NA	0	0	0	0	NA
55-100-096	Livestock-associated	1	1	SCCmec_type_V.5C2.5..SCCmec_type_Vc.5C2.5..gb.AB505629.1	Type_V	NA	C	NA	1	B	0	NA	0	0	0	0	NA
55-100-097	Livestock-associated	1	1	SCCmec_type_V.5C2.5..none.gb.AB781448.1	Type_V	NA	E	NA	1	Basal	0	NA	0	0	0	0	NA
55-100-098	Livestock-associated	1	1	SCCmec_type_V.5C2.5..SCCmec_type_Vc.5C2.5..gb.AB505629.1	Type_V	NA	C	NA	1	B	0	NA	0	0	0	0	NA
55-100-099	Livestock-associated	1	1	SCCmec_type_V.5C2.5..SCCmec_type_Vc.5C2.5..gb.AB505629.1	Type_V	A1	A	NA	1	C	0	NA	0	0	0	0	NA
55-100-100	Livestock-associated	1	1	SCCmec_type_V.5C2.5..subtype.Vc.5C2.5..gb.AM990992.1	Type_V	A	A	NA	1	C	0	NA	0	0	0	0	NA
55-100-101	Livestock-associated	1	1	SCCmec_type_V.5C2.5..SCCmec_type_Vc.5C2.5..gb.AB505629.1	Type_V	Basal	A	NA	1	Basal	0	NA	0	0	0	0	NA
55-100-102	Livestock-associated	1	1	SCCmec_type_V.5C2.5..SCCmec_type_Vc.5C2.5..gb.AB505629.1	Type_V	A1	A	NA	1	C	0	NA	0	0	0	0	NA
55-100-103	Livestock-associated	1	1	SCCmec_type_V.5C2.5..SCCmec_type_Vc.5C2.5..gb.AB505629.1	Type_V	A	A	NA	1	C	0	NA	0	0	0	0	NA
55-100-104	Livestock-associated	1	1	SCCmec_type_V.5C2.5..SCCmec_type_Vc.5C2.5..gb.AB505629.1	Type_V	A	A	NA	1	C	0	NA	0	0	0	0	NA
55-100-105	Livestock-associated	1	1	SCCmec_type_V.5C2.5..SCCmec_type_Vc.5C2.5..gb.AB505629.1	Type_V	H	A	NA	1	Basal	0	NA	0	0	0	0	NA
55-100-106	Livestock-associated	1	1	SCCmec_type_V.5C2.5..subtype.Vc.5C2.5..gb.AM990992.1	Type_V	A	A	NA	1	C	0	NA	0	0	0	0	NA
55-100-107	Livestock-associated	1	1	SCCmec_type_V.5C2.5..SCCmec_type_Vc.5C2.5..gb.AB505629.1	Type_V	NA	A	NA	1	Basal	1	A	0	1	0	other	NA
55-100-108	Livestock-associated	1	1	SCCmec_type_V.5C2.5..subtype.Vc.5C2.5..gb.AM990992.1	Type_V	B1	A	NA	1	Basal	0	NA	0	0	0	0	NA
55-100-109	Livestock-associated	1	1	SCCmec_type_V.5C2.5..SCCmec_type_Vc.5C2.5..gb.AB505629.1	Type_V	A	A	NA	1	C	0	NA	0	0	0	0	NA
55-100-110	Livestock-associated	1	1	SCCmec_type_V.5C2.5..subtype.Vc.5C2.5..gb.AM990992.1	Type_V	A1	A	NA	1	C	0	NA	0	0	0	0	NA
55-100-111	Livestock-associated	1	1	SCCmec_type_V.5C2.5..SCCmec_type_Vc.5C2.5..gb.AB505629.1	Type_V	Basal	A	NA	1	Basal	0	NA	0	0	0	0	NA
55-100-112	Livestock-associated	1	1	SCCmec_type_V.5C2.5..SCCmec_type_Vc.5C2.5..gb.AB505629.1	Type_V	B	A	NA	1	Basal	0	NA	0	0	0	0	NA
55-100-113	Livestock-associated	1	1	SCCmec_type_V.5C2.5..SCCmec_type_Vc.5C2.5..gb.AB505629.1	Type_V	Basal	A	NA	1	A	0	NA	0	0	0	0	NA
55-100-114	Livestock-associated	1	1	SCCmec_type_V.5C2.5..SCCmec_type_Vc.5C2.5..gb.AB505629.1	Type_V	A	A	NA	1	C	0	NA	0	0	0	0	NA
55-100-115	Livestock-associated	1	1	SCCmec_type_V.5C2.5..SCCmec_type_Vc.5C2.5..gb.AB505629.1	Type_V	Basal	A	NA	1	A	0	NA	0	0	0	0	NA
55-100-116	Livestock-associated	1	1	SCCmec_type_V.5C2.5..subtype.Vc.5C2.5..gb.AM990992.1	Type_V	A	A	NA	1	C	0	NA	0	0	0	0	NA
55-100-117	Livestock-associated	1	1	SCCmec_type_V.5C2.5..SCCmec_type_Vc.5C2.5..gb.AB505629.1	Type_V	NA	C	NA	1	B	0	NA	0	0	0	0	NA
55-100-118	Livestock-associated	1	1	SCCmec_type_V.5C2.5..SCCmec_type_Vc.5C2.5..gb.AB505629.1	Type_V	A	A	NA	1	C	0	NA	0	0	0	0	NA
55-100-119	Livestock-associated	1	1	SCCmec_type_V.5C2.5..SCCmec_type_Vc.5C2.5..gb.AB505629.1	Type_V	A	A	NA	1	C	0	NA	0	0	0	0	NA
55-100-120	Livestock-associated	1	1	SCCmec_type_V.5C2.5..SCCmec_type_Vc.5C2.5..gb.AB505629.1	Type_V	Basal	A	NA	1	B	0	NA	0	0	0	0	NA
55-100-121	Livestock-associated	1	1	SCCmec_type_V.5C2.5..SCCmec_type_Vc.5C2.5..gb.AB505629.1	Type_V	A	A	NA	1	C	0	NA	0	0	0	0	NA
55-100-122	Livestock-associated	1	1	SCCmec_type_V.5C2.5..SCCmec_type_Vc.5C2.5..gb.AB505629.1	Type_V	Basal	A	NA	1	A	0	NA	0	0	0	0	NA
55-100-123	Livestock-associated	1	1	SCCmec_type_V.5C2.5..SCCmec_type_Vc.5C2.5..gb.AB505629.1	Type_V	Basal	A	NA	1	Basal	0	NA	0	0	0	0	NA
55-100-124	Livestock-associated	1	1	SCCmec_type_V.5C2.5..SCCmec_type_Vc.5C2.5..gb.AB505629.1	Type_V	A	A	NA	1	C	0	NA	0	0	0	0	NA
55-100-125	Livestock-associated	1	1	SCCmec_type_V.5C2.5..SCCmec_type_Vc.5C2.5..gb.AB505629.1	Type_V	A	A	NA	1	C	0	NA	0	0	0	0	NA
55-100-126	Livestock-associated	1	1	SCCmec_type_V.5C2.5..SCCmec_type_Vc.5C2.5..gb.AB505629.1	Type_V	Basal	A	NA	1	A	0	NA	0	0	0	0	NA
55-100-127	Livestock-associated	1	1	SCCmec_type_V.5C2.5..SCCmec_type_Vc.5C2.5..gb.AB505629.1	Type_V	A	A	NA	1	C	0	NA	0	0	0	0	NA
55-100-128	Livestock-associated	1	1	SCCmec_type_V.5C2.5..SCCmec_type_Vc.5C2.5..gb.AB505629.1	Type_V	A	A	NA	1	C	0	NA	0	0	0	0	NA
55-100-129	Livestock-associated	1	0	NA	Unknown	NA	NA	NA	1	B	0	NA	0	0	0	0	NA
55-100-130	Livestock-associated	1	1	SCCmec_type_V.5C2.5..SCCmec_type_Vc.5C2.5..gb.AB505629.1	Type_V	A	A	NA	1	C	0	NA	0	0	0	0	NA
55-100-131	Livestock-associated	1	1	SCCmec_type_V.5C2.5..SCCmec_type_Vc.5C2.5..gb.AB505629.1	Type_V	NA	A	NA	1	Basal	0	NA	0	0	0	0	NA
55-100-132	Livestock-associated	1	1	SCCmec_type_V.5C2.5..subtype.Vc.5C2.5..gb.AM990992.1	Type_V	Basal	A	NA	1	A	0	NA	0	0	0	0	NA
55-100-133	Livestock-associated	1	1	SCCmec_type_V.5C2.5..subtype.Vc.5C2.5..gb.AM990992.1	Type_V	A	A	NA	1	C	0	NA	0	0	0	0	NA
55-100-134	Livestock-associated	1	1	SCCmec_type_V.5C2.5..SCCmec_type_Vc.5C2.5..gb.AB505629.1	Type_V	Basal	A	NA	1	Basal	0	NA	0	0	0	0	NA
55-100-135	Livestock-associated	1	1	SCCmec_type_V.5C2.5..subtype.Vc.5C2.5..gb.AM990992.1	Type_V	Basal	A	NA	1	A	0	NA	0	0	0	0	NA
55-100-136	Livestock-associated	1	1	SCCmec_type_V.5C2.5..SCCmec_type_Vc.5C2.5..gb.AB505629.1	Type_V	Basal	A	NA	1	A	0	NA	0	0	0	0	NA
55-100-137	Livestock-associated	1	1	SCCmec_type_V.5C2.5..SCCmec_type_Vc.5C2.5..gb.AB505629.1	Type_V	NA	C	NA	1	B	0	NA	0	0	0	0	NA
55-100-138	Livestock-associated	1	1	SCCmec_type_V.5C2.5..subtype.Vc.5C2.5..gb.AM990992.1	Type_V	A	A	NA	1	C	0	NA	0	0	0	0	NA
55-100-139	Livestock-associated	1	1	SCCmec_type_V.5C2.5..SCCmec_type_Vc.5C2.5..gb.AB505629.1	Type_V	NA	C	NA	1	B	0	NA	0	0	0	0	NA
55-103-001	Livestock-associated	1	1	SCCmec_type_V.5C2.5..subtype.Vc.5C2.5..gb.AM990992.1	Type_V	Basal	A	NA	1	A	0	NA	0	0	0	0	NA
55-103-003	Livestock-associated	1	1	SCCmec_type_V.5C2.5..subtype.Vc.5C2.5..gb.AM990992.1	Type_V	Basal	A	NA	1	A	0	NA	0	0	0	0	NA
55-103-004	Livestock-associated	1	1	SCCmec_type_V.5C2.5..subtype.Vc.5C2.5..gb.AM990992.1	Type_V	Basal	A	NA	1	A	0	NA	0	0	0	0	NA
55-103-005	Livestock-associated	1	1	SCCmec_type_V.5C2.5..subtype.Vc.5C2.5..gb.AM990992.1	Type_V	A	A	NA	1	C	0	NA	0	0	0	0	NA
55-103-007	Livestock-associated	1	1	SCCmec_type_V.5C2.5..SCCmec_type_Vc.5C2.5..gb.AB505629.1	Type_V	Basal	A	NA	1	A	0	NA	0	0	0	0	NA
55-103-008	Livestock-associated	1	1	SCCmec_type_V.5C2.5..subtype.Vc.5C2.5..gb.AM990992.1	Type_V	A	A	NA	1	C	0	NA	0	0	0	0	NA
55-103-009	Livestock-associated	1	1	SCCmec_type_V.5C2.5..SCCmec_type_Vc.5C2.5..gb.AB505629.1	Type_V	A	A	NA	1	C	0	NA	0	0	0	0	NA
55-103-010	Livestock-associated	1	1	SCCmec_type_V.5C2.5..subtype.Vc.5C2.5..gb.AM990992.1	Type_V	A	A	NA	1	C	0	NA	0	0	0	0	NA
55-103-011	Livestock-associated	1	1	SCCmec_type_V.5C2.5..subtype.Vc.5C2.5..gb.AM990992.1	Type_V	A	A	NA	1	C	0	NA	0	0	0	0	NA
55-103-016	Livestock-associated	1	1	SCCmec_type_V.5C2.5..SCCmec_type_Vc.5C2.5..gb.AB505629.1	Type_V	NA	C	NA	1	B	0	NA	0	0	0	0	NA
55-103-017	Livestock-associated	1	1	SCCmec_type_V.5C2.5..subtype.Vc.5C2.5..gb.AM990992.1	Type_V	NA	C	NA	1	B	0	NA	0	0	0	0	NA
55-103-020	Livestock-associated	1	1	SCCmec_type_V.5C2.5..subtype.Vc.5C2.5..gb.AM990992.1	Type_V	A	A	NA	1	C	0	NA	0	0	0	0	NA
55-103-022	Livestock-associated	1	1	SCCmec_type_V.5C2.5..SCCmec_type_Vc.5C2.5..gb.AB505629.1	Type_V	NA	C	NA	1	B	0	NA	0	0	0	0	NA
55-103-024	Livestock-associated	1	1	SCCmec_type_V.5C2.5..subtype.Vc.5C2.5..gb.AM990992.1	Type_V	A1	A	NA	1	C	0	NA	0	0	0	0	NA
55-103-028	Livestock-associated	1	1	SCCmec_type_V.5C2.5..SCCmec_type_Vc.5C2.5..gb.AB505629.1	Type_V	A2	A	NA	1	C	0	NA	0	0	0	0	NA
55-103-030	Livestock-associated	1	1	SCCmec_type_V.5C2.5..SCCmec_type_Vc.5C2.5..gb.AB505629.1	Type_V	A1	A	NA	1	C	0	NA	0	0	0	0	NA
55-103-031	Livestock-associated	1	1	SCCmec_type_V.5C2.5..SCCmec_type_Vc.5C2.5..gb.AB505629.1	Type_V	A	A	NA	1	C	0	NA	0	0	0	0	NA
55-103-032	Livestock-associated	1	1	SCCmec_type_V.5C2.5..SCCmec_type_Vc.5C2.5..gb.AB505629.1	Type_V	A	A	NA	1	C	0	NA	0	0	0	0	NA
55-103-033	Livestock-associated	1	1	SCCmec_type_V.5C2.5..SCCmec_type_Vc.5C2.5..gb.AB505629.1	Type_V	A	A	NA	1	C	0	NA	0	0	0	0	NA
55-103-035	Livestock-associated	1	1	SCCmec_type_V.5C2.5..SCCmec_type_Vc.5C2.5..gb.AB505629.1	Type_V	NA	C	NA	1	B	0	NA	0	0	0	0	NA
55-103-041	Livestock-associated	1	1	SCCmec_type_V.5C2.5..SCCmec_type_Vc.5C2.5..gb.AB505629.1	Type_V	NA	C	NA	1	B	0	NA	0	0	0	0	NA
55-103-042	Livestock-associated	1	1	SCCmec_type_V.5C2.5..SCCmec_type_Vc.5C2.5..gb.AB505629.1	Type_V	NA	C	NA	1	B	0	NA	0	0	0	0	NA
55-103-043	Livestock-associated	1	1	SCCmec_type_V.5C2.5..SCCmec_type_Vc.5C2.5..gb.AB505629.1	Type_V	A	A	NA	1	C	0	NA	0	0	0	0	NA
55-103-045	Livestock-associated	1	1	SCCmec_type_V.5C2..none.gb.AB773816.1	Type_V	NA	D	NA	1	B	1	I	1	1	1	other	NA
55-103-046	Livestock-associated	1	1	SCCmec_type_V.5C2.5..SCCmec_type_Vc.5C2.5..gb.AB505629.1	Type_V	NA	C	NA	1	B	1	I	1	1	1	other	NA
55-103-049	Livestock-associated	1	1	SCCmec_type_V.5C2.5..SCCmec_type_Vc.5C2.5..gb.AB505629.1	Type_V	A	A	NA	1	C	0	NA	0	0	0	0	NA
55-103-050	Livestock-associated	1	1	SCCmec_type_V.5C2.5..subtype.Vc.5C2.5..gb.AM990992.1	Type_V	A	A	NA	1	C	0	NA	0	0	0	0	NA
55-103-051	Livestock-associated	1	1	SCCmec_type_V.5C2.5..SCCmec_type_Vc.5C2.5..gb.AB505629.1	Type_V	A	A	NA	1	C	0	NA	0	0	0	0	NA
55-114-001	Livestock-associated	1	1	SCCmec_type_V.5C2.5..SCCmec_type_Vc.5C2.5..gb.AB505629.1	Type_V	Basal	A	NA	1	Basal	0	NA	0	0	0	0	NA
55-114-002	Livestock-associated	1	1	SCCmec_type_V.5C2.5..SCCmec_type_Vc.5C2.5..gb.AB505629.1	Type_V	Basal	A	NA	1	Basal	0	NA	0	0	0	0	NA
55-114-003	Livestock-associated	1	1	SCCmec_type_V.5C2.5..subtype.Vc.5C2.5..gb.AM990992.1	Type_V	NA	B	NA	1	Basal	0	NA	0	0	0	0	NA
55-114-004	Livestock-associated	1	0	NA	Unknown	NA	NA	NA	1	Basal	0	NA	0	0	0	0	NA
55-114-005	Livestock-associated	1	1	SCCmec_type_V.5C2.5..SCCmec_type_Vc.5C2.5..gb.AB505629.1	Type_V	Basal	A	NA	1	Basal	1	A	0	1	0	other	NA
55-114-006	Livestock-associated	1	1	SCCmec_type_V.5C2.5..none.gb.AB781448.1	Type_V	NA	E	NA	1	B	0	NA	0	0	0	0	NA
55-114-007	Livestock-associated	1	1	SCCmec_type_V.5C2.5..SCCmec_type_Vc.5C2.5..gb.AB505629.1	Type_V	Basal	A	NA	1	Basal	1	A	0	1	0	other	NA
55-114-047	Livestock-associated	1	1	SCCmec_type_V.5C2.5..subtype.Vc.5C2.5..gb.AM990992.1	Type_V	NA	B	NA	0	NA	0	NA	0	0	0	0	NA
55-114-048	Livestock-associated	1	1	SCCmec_type_V.5C2.5..SCCmec_type_Vc.5C2.5..gb.AB505629.1	Type_V	A	A	NA	1	C	0	NA	0	0	0	0	NA
55-114-049	Livestock-associated	1	1	SCCmec_type_V.5C2.5..SCCmec_type_Vc.5C2.5..gb.AB505629.1	Type_V	A	A	NA	1	C	0	NA	0	0	0	0	NA
55-114-050	Livestock-associated	1	1	SCCmec_type_V.5C2.5..SCCmec_type_Vc.5C2.5..gb.AB505629.1	Type_V	NA	A	NA	1	Basal	0	NA	0	0	0	0	NA
55-114-052	Livestock-associated	1	1	SCCmec_type_IV.2B..SCCmec_type_IVa.2B..gb.BA000033.2	Type_IV	NA	NA	B	1	Basal	0	NA	0	0	0	0	NA
55-114-053	Livestock-associated	1	1	SCCmec_type_V.5C2.5..SCCmec_type_Vc.5C2.5..gb.AB505629.1	Type_V	A	A	NA	1	C	0	NA	0	0	0	0	NA
55-114-054	Livestock-associated	1	1	SCCmec_type_V.5C2.5..SCCmec_type_Vc.5C2.5..gb.AB505629.1	Type_V	B	A	NA	1	Basal	0	NA	0	0	0	0	NA
55-114-055	Livestock-associated	1	1	SCCmec_type_V.5C2.5..subtype.Vc.5C2.5..gb.AM990992.1	Type_V	NA	B	NA	1	Basal	0	NA	0	0	0	0	NA
55-114-056	Livestock-associated	1	1	SCCmec_type_V.5C2.5..SCCmec_type_Vc.5C2.5..gb.AB505629.1	Type_V	Basal	A	NA	1	A	0	NA	0	0	0	0	NA
55-114-057	Livestock-associated	1	1	SCCmec_type_V.5C2.5..SCCmec_type_Vc.5C2.5..gb.AB505629.1	Type_V	Basal	A	NA	1	A	0	NA	0	0	0	0	NA
55-114-058	Livestock-associated	1	1	SCCmec_type_V.5C2.5..SCCmec_type_Vc.5C2.5..gb.AB505629.1	Type_V	E	A	NA	1	Basal	0	NA	0	0	0	0	NA
55-114-059	Livestock-associated	1	1	SCCmec_type_V.5C2.5..SCCmec_type_Vc.5C2.5..gb.AB505629.1	Type_V	E	A	NA	1	Basal	0	NA	0	0	0	0	NA
55-114-060	Livestock-associated	1	1	SCCmec_type_V.5C2.5..SCCmec_type_Vc.5C2.5..gb.AB505629.1	Type_V	E	A	NA	1	Basal	0	NA	0	0	0	0	NA
55-114-061	Livestock-associated	1	1	SCCmec_type_V.5C2.5..SCCmec_type_Vc.5C2.5..gb.AB505629.1	Type_V	NA	C	NA	1	B	0	NA	0	0	0	0	NA
55-114-062	Livestock-associated	1	1	SCCmec_type_V.5C2.5..SCCmec_type_Vc.5C2.5..gb.AB505629.1	Type_V	NA	C	NA	1	B	0	NA	0	0	0	0	NA
55-55-23	Livestock-associated	0	0	NA	NA	NA	NA	NA	1	B	0	NA	0	0	0	0	NA
5670-1	Livestock-associated	1	1	SCCmec_type_IV.2B..SCCmec_type_IVa.2B..gb.BA000033.2	Type_IV	NA	NA	A	1	Basal	0	NA	0	0	0	0	NA
56824-10	Livestock-associated	1	1	SCCmec_type_V.5C2.5..subtype.Vc.5C2.5..gb.AM990992.1	Type_V	NA	B	NA	1	Basal	0	NA	0	0	0	0	NA
56824-15	Livestock-associated	1	1	SCCmec_type_IV.2B..SCCmec_type_IVc.2B..gb.AJ810121.1	Type_IV	NA	NA	C	1	D	0	NA	0	0	0	0	NA
56824-2	Livestock-associated	1	1	SCCmec_type_IV.2B..SCCmec_type_IVc.2B..gb.AJ810121.1	Type_IV	NA	NA	C	1	D	0	NA	0	0	0	0	NA
56824-21	Livestock-associated	1	1	SCCmec_type_IV.2B..SCCmec_type_IVc.2B..gb.AJ810121.1	Type_IV	NA	NA	C	1	D	0	NA	0	0	0	0	NA
56824-5	Livestock-associated	1	1	SCCmec_type_V.5C2.5..subtype.Vc.5C2.5..gb.AM990992.1	Type_V	NA	B	NA	1	Basal	0	NA	0	0	0	0	NA
56824-7	Livestock-associated	1	1	SCCmec_type_V.5C2.5..subtype.Vc.5C2.5..gb.AM990992.1	Type_V	NA	B	NA	1	Basal	0	NA	0	0	0	0	NA
6_LA_232_REF	Livestock-associated	1	1	SCCmec_type_V.5C2.5..subtype.Vc.5C2.5..gb.AM990992.1	Type_V	Basal	A	NA	1	Basal	1	L	1	1	1	B	NA
6133_1_11	Livestock-associated	0	0	NA	NA	NA	NA	NA	1	Basal	0	NA	0	0	0	0	NA
63-D10	Livestock-associated	1	1	SCCmec_type_IV.2B..SCCmec_type_IVa.2B..gb.BA000033.2	Type_IV	NA	NA	A	1	Basal	1	C	1	1	1	B	A
6665-5	Livestock-associated	1	1	SCCmec_type_IV.2B..SCCmec_type_IVa.2B..gb.BA000033.2	Type_IV	NA	NA	A	1	Basal	0	NA	0	0	0	0	NA
6919-08	Livestock-associated	1	1	SCCmec_type_V.5C2.5..SCCmec_type_Vc.5C2.5..gb.AB505629.1	Type_V	F	A	NA	1	A	0	NA	0	0	0	0	NA
6PEMRSA	Livestock-associated	1	1	SCCmec_type_V.5C2.5..subtype.Vc.5C2.5..gb.AM990992.1	Type_V	Basal	A	NA	1	A	0	NA	0	0	0	0	NA
7_4623_REF	Livestock-associated	1	1	SCCmec_type_V.5C2.5..subtype.Vc.5C2.5..gb.AM990992.1	Type_V	NA	A	NA	1	Basal	1	K	1	1	1	B	NA
7-109	Livestock-associated	1	1	SCCmec_type_V.5C2..none.gb.AB773816.1	Type_V	NA	E	NA	1	Basal	0	NA	0	0	0	0	NA
75495-3	Livestock-associated	1	1	SCCmec_type_V.5C2.5..subtype.Vc.5C2.5..gb.AM990992.1	Type_V	NA	B	NA	1	Basal	0	NA	0	0	0	0	NA
76669-6	Livestock-associated	1	1	SCCmec_type_V.5C2.5..none.gb.AB781448.1	Type_V	NA	E	NA	1	Basal	0	NA	0	0	0	0	NA
7SPA_72-13850-1	Livestock-associated	0	0	NA	NA	NA	NA	NA	1	Basal	0	NA	0	0	0	0	NA
8_LA_272_REF	Livestock-associated	1	1	SCCmec_type_V.5C2.5..subtype.Vc.5C2.5..gb.AM990992.1	Type_V	NA	A	NA	1	Basal	1	A	1	1	0	E	NA
84069-2	Livestock-associated	0	0	NA	NA	NA	NA	NA	1	Basal	0	NA	0	0	0	0	NA
86770-7	Livestock-associated	0	0	NA	NA	NA	NA	NA	1	Basal	0	NA	0	0	0	0	NA
87807-1	Livestock-associated	1	1	SCCmec_type_V.5C2.5..subtype.Vc.5C2.5..gb.AM990992.1	Type_V	NA	B	NA	1	D	0	NA	0	0	0	0	NA
87807-11	Livestock-associated	1	1	SCCmec_type_V.5C2.5..subtype.Vc.5C2.5..gb.AM990992.1	Type_V	NA	C	NA	1	Basal	0	NA	0	0	0	0	NA
87807-12	Livestock-associated	1	1	SCCmec_type_IV.2B..SCCmec_type_IVc.2B..gb.AJ810121.1	Type_IV	NA	NA	C	1	D	0	NA	0	0	0	0	NA
87807-9	Livestock-associated	1	1	SCCmec_type_IV.2B..SCCmec_type_IVa.2B..gb.BA000033.2	Type_IV	NA	NA	A	1	Basal	0	NA	0	0	0	0	NA
88088-1	Livestock-associated	1	1	SCCmec_type_IV.2B..SCCmec_type_IVc.2B..gb.AJ810121.1	Type_IV	NA	NA	C	1	D	0	NA	0	0	0	0	NA
88088-2	Livestock-associated	0	0	NA	NA	NA	NA	NA	1	D	0	NA	0	0	0	0	NA
9_LA_281_REF	Livestock-associated	1	1	SCCmec_type_V.5C2.5..subtype.Vc.5C2.5..gb.AM990992.1	Type_V	NA	A	NA	1	Basal	1	N	1	1	1	A	NA
9B	Livestock-associated	1	1	SCCmec_type_V.5C2.5..subtype.Vc.5C2.5..gb.AM990992.1	Type_V	Basal	A	NA	1	Basal	0	NA	0	0	0	0	NA
9P9	Livestock-associated	1	0	NA	Unknown	NA	NA	NA	1	Basal	0	NA	0	0	0	0	NA
APHA01	Livestock-associated	1	1	SCCmec_type_V.5C2.5..SCCmec_type_Vc.5C2.5..gb.AB505629.1	Type_V	Basal	A	NA	1	A	0	NA	0	0	0	0	NA
ASASM394	Livestock-associated	0	0	NA	NA	NA	NA	NA	1	Basal	0	NA	0	0	0	0	NA
AV4_1	Livestock-associated	1	1	SCCmec_type_IV.2B..SCCmec_type_IVa.2B..gb.BA000033.2	Type_IV	NA	NA	B	1	A	0	NA	0	0	0	0	NA
B	Livestock-associated	1	1	SCCmec_type_IV.2B..SCCmec_type_IVa.2B..gb.BA000033.2	Type_IV	NA	NA	A	1	Basal	1	Unknown	1	1	1	B	A
B3-14B_REF	Livestock-associated	0	0	NA	NA	NA	NA	NA	1	Basal	0	NA	0	0	0	0	NA
BCVA92	Livestock-associated	1	1	SCCmec_type_IV.2B..SCCmec_type_IVa.2B..gb.BA000033.2	Type_IV	NA	NA	B	1	A	0	NA	0	0	0	0	NA
BG407	Livestock-associated	1	1	SCCmec_type_V.5C2.5..SCCmec_type_Vc.5C2.5..gb.AB505629.1	Type_V	NA	A	NA	1	Basal	0	NA	0	0	0	0	NA
C	Livestock-associated	1	1	SCCmec_type_IV.2B..SCCmec_type_IVa.2B..gb.BA000033.2	Type_IV	NA	NA	A	1	Basal	1	Unknown	1	1	1	B	A
C0676	Human-associated	0	0	NA	NA	NA	NA	NA	0	NA	1	M	1	0	0	other	NA
C2706	Livestock-associated	1	1	SCCmec_type_V.5C2.5..SCCmec_type_Vc.5C2.5..gb.AB505629.1	Type_V	Basal	A	NA	1	A	0	NA	0	0	0	0	NA
C3865	Livestock-associated	1	1	SCCmec_type_IV.2B..SCCmec_type_IVa.2B..gb.BA000033.2	Type_IV	NA	NA	A	1	A	0	NA	0	0	0	0	NA
C4668	Livestock-associated	1	1	SCCmec_type_IV.2B..SCCmec_type_IVa.2B..gb.BA000033.2	Type_IV	NA	NA	B	1	A	0	NA	0	0	0	0	NA
C7_isolate_2	Livestock-associated	1	1	SCCmec_type_V.5C2.5..subtype.Vc.5C2.5..gb.AM990992.1	Type_V	A	A	NA	1	C	0	NA	0	0	0	0	NA
C7918	Human-associated	0	0	NA	NA	NA	NA	NA	0	NA	1	A	1	0	1	C	NA
C7926	Human-associated	0	0	NA	NA	NA	NA	NA	0	NA	1	A	1	0	1	C	NA
C7931	Human-associated	0	0	NA	NA	NA	NA	NA	0	NA	1	A	1	0	1	C	NA
C7936	Human-associated	0	0	NA	NA	NA	NA	NA	0	NA	1	A	1	0	1	C	NA
C7957	Human-associated	0	0	NA	NA	NA	NA	NA	0	NA	1	A	1	0	1	C	NA
CA_subcl_3	Livestock-associated	0	0	NA	NA	NA	NA	NA	1	Basal	0	NA	0	0	0	0	NA
CA_subcl_4	Livestock-associated	0	0	NA	NA	NA	NA	NA	1	Basal	0	NA	0	0	0	0	NA
CAAR033m	Livestock-associated	1	1	SCCmec_type_V.5C2.5..subtype.Vc.5C2.5..gb.AM990992.1	Type_V	D1	A	NA	1	A	0	NA	0	0	0	0	NA
CAHF016m	Livestock-associated	1	1	SCCmec_type_V.5C2.5..subtype.Vc.5C2.5..gb.AM990992.1	Type_V	D1	A	NA	1	A	0	NA	0	0	0	0	NA
CAHF030m	Livestock-associated	1	1	SCCmec_type_V.5C2.5..subtype.Vc.5C2.5..gb.AM990992.1	Type_V	D1	A	NA	1	A	0	NA	0	0	0	0	NA
Case_A	Livestock-associated	1	1	SCCmec_type_V.5C2.5..SCCmec_type_Vc.5C2.5..gb.AB505629.1	Type_V	NA	C	NA	1	B	1	Unknown	1	1	1	B	B
Case_B	Livestock-associated	1	1	SCCmec_type_V.5C2.5..SCCmec_type_Vc.5C2.5..gb.AB505629.1	Type_V	NA	C	NA	1	B	1	Unknown	1	1	1	B	B
Case_C	Livestock-associated	1	1	SCCmec_type_V.5C2.5..subtype.Vc.5C2.5..gb.AM990992.1	Type_V	NA	C	NA	1	B	1	A	1	1	1	B	NA
Case_D	Livestock-associated	1	1	SCCmec_type_IV.2B..SCCmec_type_IVa.2B..gb.BA000033.2	Type_IV	NA	NA	B	1	A	1	K	1	1	1	B	NA
Case_E	Livestock-associated	1	1	SCCmec_type_IV.2B..SCCmec_type_IVa.2B..gb.BA000033.2	Type_IV	NA	NA	B	1	A	1	K	1	1	1	B	NA
Case_F	Livestock-associated	1	1	SCCmec_type_V.5C2.5..subtype.Vc.5C2.5..gb.AM990992.1	Type_V	A1	A	NA	1	C	1	E	1	1	1	A	NA
Case_G	Livestock-associated	1	1	SCCmec_type_V.5C2.5..none.gb.CP003166.1	Type_V	NA	E	NA	1	B	1	SINGLETON	1	1	1	B	NA
Case_H	Livestock-associated	1	1	SCCmec_type_V.5C2.5..subtype.Vc.5C2.5..gb.AM990992.1	Type_V	A1	A	NA	1	C	1	E	1	1	1	A	NA
Case_I	Livestock-associated	1	1	SCCmec_type_IV.2B..SCCmec_type_IVa.2B..gb.BA000033.2	Type_IV	NA	NA	B	1	A	1	K	1	1	1	B	NA
Case_J	Livestock-associated	1	1	SCCmec_type_V.5C2.5..subtype.Vc.5C2.5..gb.AM990992.1	Type_V	A	A	NA	1	C	1	N	1	1	1	B	NA
Case_K	Livestock-associated	1	1	SCCmec_type_V.5C2.5..subtype.Vc.5C2.5..gb.AM990992.1	Type_V	A1	A	NA	1	C	1	E	1	1	1	A	NA
CATW042m	Livestock-associated	1	1	SCCmec_type_V.5C2.5..subtype.Vc.5C2.5..gb.AM990992.1	Type_V	D1	A	NA	1	A	0	NA	0	0	0	0	NA
CC398	Livestock-associated	1	1	SCCmec_type_V.5C2.5..subtype.Vc.5C2.5..gb.AM990992.1	Type_V	Basal	A	NA	1	A	1	E	1	1	0	E	NA
CFSAN064038_REF	Livestock-associated	1	1	SCCmec_type_V.5C2.5..subtype.Vc.5C2.5..gb.AM990992.1	Type_V	A	A	NA	1	C	1	Unknown	1	1	0	E	NA
Chi-10	Livestock-associated	1	1	SCCmec_type_V.5C2.5..SCCmec_type_Vc.5C2.5..gb.AB505629.1	Type_V	Basal	A	NA	1	A	0	NA	0	0	0	0	NA
Chi-4	Livestock-associated	1	1	SCCmec_type_V.5C2.5..subtype.Vc.5C2.5..gb.AM990992.1	Type_V	Basal	A	NA	1	A	0	NA	0	0	0	0	NA
D	Livestock-associated	1	1	SCCmec_type_V.5C2.5..subtype.Vc.5C2.5..gb.AM990992.1	Type_V	NA	B	NA	1	Basal	0	NA	0	0	0	0	NA
D8	Livestock-associated	1	1	SCCmec_type_V.5C2.5..SCCmec_type_Vc.5C2.5..gb.AB505629.1	Type_V	NA	C	NA	1	B	0	NA	0	0	0	0	NA
DC38_BP_TET_F_7	Livestock-associated	0	0	NA	NA	NA	NA	NA	1	Basal	0	NA	0	0	0	0	NA
DC57_BP_GEN_I_7	Livestock-associated	0	0	NA	NA	NA	NA	NA	1	Basal	0	NA	0	0	0	0	NA
DICM09_01587-13HST	Livestock-associated	1	1	SCCmec_type_V.5C2.5..SCCmec_type_Vc.5C2.5..gb.AB505629.1	Type_V	Basal	A	NA	1	A	0	NA	0	0	0	0	NA
E	Livestock-associated	1	1	SCCmec_type_V.5C2.5..subtype.Vc.5C2.5..gb.AM990992.1	Type_V	NA	B	NA	1	Basal	0	NA	0	0	0	0	NA
E154_REF	Livestock-associated	1	1	SCCmec_type_V.5C2.5..subtype.Vc.5C2.5..gb.AM990992.1	Type_V	Basal	A	NA	1	Basal	0	NA	0	0	0	0	NA
EG_5	Livestock-associated	1	1	SCCmec_type_V.5C2.5..SCCmec_type_Vc.5C2.5..gb.AB505629.1	Type_V	NA	A	NA	1	Basal	0	NA	0	0	0	0	NA
F	Livestock-associated	1	1	SCCmec_type_IV.2B..SCCmec_type_IVa.2B..gb.BA000033.2	Type_IV	NA	NA	A	1	Basal	1	Unknown	1	1	1	B	A
F10	Livestock-associated	0	0	NA	NA	NA	NA	NA	1	Basal	0	NA	0	0	0	0	NA
F20	Livestock-associated	0	0	NA	NA	NA	NA	NA	1	Basal	0	NA	0	0	0	0	NA
Fin46_H17	Livestock-associated	1	1	SCCmec_type_V.5C2.5..SCCmec_type_Vc.5C2.5..gb.AB505629.1	Type_V	Basal	A	NA	1	A	0	NA	0	0	0	0	NA
Fin47_H17	Livestock-associated	1	1	SCCmec_type_V.5C2.5..SCCmec_type_Vc.5C2.5..gb.AB505629.1	Type_V	Basal	A	NA	1	A	0	NA	0	0	0	0	NA
Fin48_H18	Livestock-associated	1	1	SCCmec_type_V.5C2.5..SCCmec_type_Vc.5C2.5..gb.AB505629.1	Type_V	A	A	NA	1	C	0	NA	0	0	0	0	NA
FP_N239	Livestock-associated	1	1	SCCmec_type_IV.2B..SCCmec_type_IVa.2B..gb.BA000033.2	Type_IV	NA	NA	A	1	Basal	0	NA	0	0	0	0	NA
FP_N5203_OX	Livestock-associated	1	1	SCCmec_type_V.5C2.5..none.gb.AB781448.1	Type_V	NA	E	NA	1	Basal	0	NA	0	0	0	0	NA
FP_N5208_OX	Livestock-associated	1	1	SCCmec_type_IV.2B..SCCmec_type_IVa.2B..gb.BA000033.2	Type_IV	NA	NA	A	1	Basal	0	NA	0	0	0	0	NA
FS83_zj	Human-associated	1	0	NA	Unknown	NA	NA	NA	0	NA	1	E	1	1	1	B	NA
G	Livestock-associated	1	1	SCCmec_type_IV.2B..SCCmec_type_IVa.2B..gb.BA000033.2	Type_IV	NA	NA	A	1	Basal	1	Unknown	1	1	1	B	A
G15-17	Livestock-associated	1	1	SCCmec_type_V.5C2.5..SCCmec_type_Vc.5C2.5..gb.AB505629.1	Type_V	A	A	NA	1	C	0	NA	0	0	0	0	NA
GD1539_REF	Human-associated	0	0	NA	NA	NA	NA	NA	0	NA	1	B	1	1	1	B	NA
GD1677_REF	Human-associated	0	0	NA	NA	NA	NA	NA	0	NA	0	NA	0	0	0	0	NA
GD1696_REF	Human-associated	0	0	NA	NA	NA	NA	NA	0	NA	0	NA	0	0	0	0	NA
GD1706_REF	Human-associated	0	0	NA	NA	NA	NA	NA	0	NA	1	J	1	0	1	C	NA
GD2010-052	Livestock-associated	1	0	NA	Unknown	NA	NA	NA	1	Basal	0	NA	0	0	0	0	NA
GD2010-061	Livestock-associated	1	1	SCCmec_type_V.5C2.5..subtype.Vc.5C2.5..gb.AM990992.1	Type_V	NA	A	NA	1	Basal	0	NA	0	0	0	0	NA
GD2010-090	Livestock-associated	1	0	NA	Unknown	NA	NA	NA	1	Basal	0	NA	0	0	0	0	NA
GD2010-102	Livestock-associated	1	1	SCCmec_type_IV.2B..SCCmec_type_IVa.2B..gb.BA000033.2	Type_IV	NA	NA	B	1	A	0	NA	0	0	0	0	NA
GD2010-107	Livestock-associated	1	0	NA	Unknown	NA	NA	NA	1	Basal	0	NA	0	0	0	0	NA
GD2010-158	Livestock-associated	1	1	SCCmec_type_V.5C2.5..SCCmec_type_Vc.5C2.5..gb.AB505629.1	Type_V	Basal	A	NA	1	A	0	NA	0	0	0	0	NA
GD2010-159	Livestock-associated	1	1	SCCmec_type_V.5C2.5..SCCmec_type_Vc.5C2.5..gb.AB505629.1	Type_V	Basal	A	NA	1	A	0	NA	0	0	0	0	NA
GD2010-168	Livestock-associated	1	1	SCCmec_type_IV.2B..SCCmec_type_IVa.2B..gb.BA000033.2	Type_IV	NA	NA	B	1	A	0	NA	0	0	0	0	NA
GD487_REF	Human-associated	0	0	NA	NA	NA	NA	NA	0	NA	1	H	1	1	1	A	NA
GD5_REF	Human-associated	1	1	SCCmec_type_V.5C2.5..none.gb.CP003166.1	Type_V	NA	E	NA	0	NA	1	B	1	1	1	B	NA
GD705_REF	Human-associated	0	0	NA	NA	NA	NA	NA	0	NA	1	J	1	1	1	A	NA
GKP136-53	Livestock-associated	1	1	SCCmec_type_IV.2B..SCCmec_type_IVa.2B..gb.BA000033.2	Type_IV	NA	NA	B	1	A	0	NA	0	0	0	0	NA
H	Livestock-associated	1	1	SCCmec_type_IV.2B..SCCmec_type_IVa.2B..gb.BA000033.2	Type_IV	NA	NA	A	1	Basal	1	Unknown	1	1	1	B	A
h-RVC-EC139	Livestock-associated	1	1	SCCmec_type_IV.2B..SCCmec_type_IVa.2B..gb.BA000033.2	Type_IV	NA	NA	B	1	A	0	NA	0	0	0	0	NA
h-RVC57838	Livestock-associated	1	1	SCCmec_type_IV.2B..SCCmec_type_IVa.2B..gb.BA000033.2	Type_IV	NA	NA	B	1	A	0	NA	0	0	0	0	NA
H002	Livestock-associated	1	1	SCCmec_type_IV.2B..SCCmec_type_IVa.2B..gb.BA000033.2	Type_IV	NA	NA	B	1	A	1	K	1	1	1	B	NA
H042	Livestock-associated	1	1	SCCmec_type_IV.2B..SCCmec_type_IVa.2B..gb.BA000033.2	Type_IV	NA	NA	B	1	A	1	K	1	1	1	B	NA
H043	Livestock-associated	1	1	SCCmec_type_IV.2B..SCCmec_type_IVa.2B..gb.BA000033.2	Type_IV	NA	NA	B	1	A	1	K	1	1	1	B	NA
H044	Livestock-associated	1	1	SCCmec_type_IV.2B..SCCmec_type_IVa.2B..gb.BA000033.2	Type_IV	NA	NA	B	1	A	1	K	1	1	1	B	NA
H046	Livestock-associated	1	1	SCCmec_type_IV.2B..SCCmec_type_IVa.2B..gb.BA000033.2	Type_IV	NA	NA	B	1	A	1	K	1	1	1	B	NA
H155	Livestock-associated	1	1	SCCmec_type_IV.2B..SCCmec_type_IVa.2B..gb.BA000033.2	Type_IV	NA	NA	B	1	A	1	K	1	1	1	B	NA
H157	Livestock-associated	1	1	SCCmec_type_IV.2B..SCCmec_type_IVa.2B..gb.BA000033.2	Type_IV	NA	NA	B	1	A	1	K	1	1	1	B	NA
H160	Livestock-associated	1	1	SCCmec_type_IV.2B..SCCmec_type_IVa.2B..gb.BA000033.2	Type_IV	NA	NA	B	1	A	1	K	1	1	1	B	NA
H161	Livestock-associated	1	1	SCCmec_type_IV.2B..SCCmec_type_IVa.2B..gb.BA000033.2	Type_IV	NA	NA	B	1	A	1	K	1	1	1	B	NA
H163	Livestock-associated	1	1	SCCmec_type_IV.2B..SCCmec_type_IVa.2B..gb.BA000033.2	Type_IV	NA	NA	B	1	A	1	K	1	1	1	B	NA
H223	Livestock-associated	1	1	SCCmec_type_V.5C2.5..subtype.Vc.5C2.5..gb.AM990992.1	Type_V	A1	A	NA	1	C	0	NA	0	0	0	0	NA
H224	Livestock-associated	1	1	SCCmec_type_V.5C2.5..SCCmec_type_Vc.5C2.5..gb.AB505629.1	Type_V	A1	A	NA	1	C	0	NA	0	0	0	0	NA
H280	Livestock-associated	1	1	SCCmec_type_V.5C2.5..none.gb.AB781448.1	Type_V	NA	E	NA	1	B	0	NA	0	0	0	0	NA
H285	Livestock-associated	1	1	SCCmec_type_V.5C2.5..none.gb.AB781448.1	Type_V	NA	E	NA	1	B	0	NA	0	0	0	0	NA
HO_MRSA_1	Human-associated	1	1	SCCmec_type_V.5C2..none.gb.AB773816.1	Type_V	NA	E	NA	0	NA	1	E	1	1	1	B	NA
HO_MRSA_2	Human-associated	1	1	SCCmec_type_V.5C2..none.gb.AB773816.1	Type_V	NA	E	NA	0	NA	1	E	1	1	1	B	NA
HO_MRSA_3	Human-associated	1	1	SCCmec_type_V.5C2..none.gb.AB773816.1	Type_V	NA	E	NA	0	NA	1	E	1	1	1	B	NA
HO_MRSA_4	Human-associated	1	1	SCCmec_type_V.5C2..none.gb.AB773816.1	Type_V	NA	E	NA	0	NA	1	E	1	1	1	B	NA
HO_MRSA_5	Human-associated	1	1	SCCmec_type_IV.2B..SCCmec_type_IVa.2B..gb.BA000033.2	Type_IV	NA	NA	NA	0	NA	1	G	1	1	0	E	NA
HO_MRSA_6	Human-associated	1	1	SCCmec_type_V.5C2..none.gb.AB773816.1	Type_V	NA	E	NA	0	NA	1	D	1	1	0	E	NA
HO_MRSA_7	Human-associated	0	0	NA	NA	NA	NA	NA	0	NA	1	G	1	1	1	B	NA
HO_MSSA_10	Human-associated	0	0	NA	NA	NA	NA	NA	0	NA	1	D	1	1	0	E	NA
HO_MSSA_11	Human-associated	0	0	NA	NA	NA	NA	NA	0	NA	1	D	1	1	0	E	NA
HO_MSSA_12	Human-associated	0	0	NA	NA	NA	NA	NA	0	NA	1	D	1	1	0	E	NA
HO_MSSA_13	Human-associated	0	0	NA	NA	NA	NA	NA	0	NA	1	D	1	1	0	E	NA
HO_MSSA_14	Human-associated	0	0	NA	NA	NA	NA	NA	0	NA	1	D	1	1	0	E	NA
HO_MSSA_15	Human-associated	0	0	NA	NA	NA	NA	NA	0	NA	1	G	1	1	1	B	NA
HO_MSSA_16	Human-associated	0	0	NA	NA	NA	NA	NA	0	NA	1	E	1	1	1	B	NA
HO_MSSA_17	Human-associated	0	0	NA	NA	NA	NA	NA	0	NA	1	A	1	1	1	B	NA
HO_MSSA_18	Human-associated	0	0	NA	NA	NA	NA	NA	0	NA	1	A	1	1	1	B	NA
HO_MSSA_19	Human-associated	0	0	NA	NA	NA	NA	NA	0	NA	1	D	1	1	0	E	NA
HO_MSSA_20	Human-associated	0	0	NA	NA	NA	NA	NA	0	NA	1	D	1	1	0	E	NA
HO_MSSA_21	Human-associated	0	0	NA	NA	NA	NA	NA	0	NA	1	D	1	1	0	E	NA
HO_MSSA_22	Human-associated	0	0	NA	NA	NA	NA	NA	0	NA	1	D	1	1	0	E	NA
HO_MSSA_23	Human-associated	0	0	NA	NA	NA	NA	NA	0	NA	1	D	1	1	0	E	NA
HO_MSSA_25	Human-associated	0	0	NA	NA	NA	NA	NA	0	NA	1	M	1	0	0	other	NA
HO_MSSA_26	Human-associated	0	0	NA	NA	NA	NA	NA	0	NA	0	NA	0	0	0	0	NA
HO_MSSA_27	Human-associated	0	0	NA	NA	NA	NA	NA	0	NA	1	D	1	1	0	E	NA
HO_MSSA_28	Human-associated	0	0	NA	NA	NA	NA	NA	0	NA	1	M	1	0	0	other	NA
HO_MSSA_29	Human-associated	0	0	NA	NA	NA	NA	NA	0	NA	1	D	1	1	0	E	NA
HO_MSSA_30	Human-associated	0	0	NA	NA	NA	NA	NA	0	NA	1	B	0	1	1	other	NA
HO_MSSA_31	Human-associated	0	0	NA	NA	NA	NA	NA	0	NA	1	G	1	1	1	B	NA
HO_MSSA_32	Human-associated	0	0	NA	NA	NA	NA	NA	0	NA	1	H	1	1	0	D	NA
HO_MSSA_33	Human-associated	0	0	NA	NA	NA	NA	NA	0	NA	1	E	1	1	1	B	NA
HO_MSSA_34	Human-associated	0	0	NA	NA	NA	NA	NA	0	NA	1	D	1	1	0	E	NA
HO_MSSA_35	Human-associated	0	0	NA	NA	NA	NA	NA	0	NA	1	D	1	1	0	E	NA
HO_MSSA_36	Human-associated	0	0	NA	NA	NA	NA	NA	0	NA	1	E	1	1	1	B	NA
HO_MSSA_37	Human-associated	0	0	NA	NA	NA	NA	NA	0	NA	1	F	1	1	1	B	NA
HO_MSSA_38	Human-associated	0	0	NA	NA	NA	NA	NA	0	NA	1	B	1	1	1	B	NA
HO_MSSA_39	Human-associated	0	0	NA	NA	NA	NA	NA	0	NA	0	NA	0	0	0	0	NA
HO_MSSA_40	Human-associated	0	0	NA	NA	NA	NA	NA	0	NA	1	D	1	1	0	E	NA
HO_MSSA_41	Human-associated	0	0	NA	NA	NA	NA	NA	0	NA	1	F	1	1	1	B	NA
HO_MSSA_42	Human-associated	0	0	NA	NA	NA	NA	NA	0	NA	1	D	1	1	0	E	NA
HO_MSSA_44	Human-associated	0	0	NA	NA	NA	NA	NA	0	NA	1	D	1	1	0	E	NA
HO_MSSA_45	Human-associated	0	0	NA	NA	NA	NA	NA	0	NA	1	D	1	1	0	E	NA
HO_MSSA_46	Human-associated	0	0	NA	NA	NA	NA	NA	0	NA	1	G	1	1	1	B	NA
HO_MSSA_47	Human-associated	0	0	NA	NA	NA	NA	NA	0	NA	0	NA	0	0	0	0	NA
HO_MSSA_48	Human-associated	0	0	NA	NA	NA	NA	NA	0	NA	1	D	1	1	0	E	NA
HO_MSSA_50	Human-associated	0	0	NA	NA	NA	NA	NA	0	NA	1	D	1	1	0	E	NA
HO_MSSA_51	Human-associated	0	0	NA	NA	NA	NA	NA	0	NA	1	D	1	1	0	E	NA
HO_MSSA_52	Human-associated	0	0	NA	NA	NA	NA	NA	0	NA	1	H	1	1	0	D	NA
HO_MSSA_53	Human-associated	0	0	NA	NA	NA	NA	NA	0	NA	1	D	1	1	0	E	NA
HO_MSSA_54	Human-associated	0	0	NA	NA	NA	NA	NA	0	NA	1	D	1	1	0	E	NA
HO_MSSA_55	Human-associated	0	0	NA	NA	NA	NA	NA	0	NA	1	F	1	1	1	B	NA
HO_MSSA_56	Human-associated	0	0	NA	NA	NA	NA	NA	0	NA	1	A	1	1	1	B	NA
HO_MSSA_57	Human-associated	0	0	NA	NA	NA	NA	NA	0	NA	1	A	1	1	1	B	NA
HO_MSSA_58	Human-associated	0	0	NA	NA	NA	NA	NA	0	NA	1	H	1	1	0	D	NA
HO_MSSA_59	Human-associated	0	0	NA	NA	NA	NA	NA	0	NA	1	A	1	1	1	B	NA
HO_MSSA_60	Human-associated	0	0	NA	NA	NA	NA	NA	0	NA	1	D	1	1	0	E	NA
HO_MSSA_61	Human-associated	0	0	NA	NA	NA	NA	NA	0	NA	1	E	1	1	1	B	NA
HO_MSSA_8	Human-associated	0	0	NA	NA	NA	NA	NA	0	NA	0	NA	0	0	0	0	NA
HO_MSSA_9	Human-associated	0	0	NA	NA	NA	NA	NA	0	NA	1	D	1	1	0	E	NA
I	Livestock-associated	1	1	SCCmec_type_IV.2B..SCCmec_type_IVa.2B..gb.BA000033.2	Type_IV	NA	NA	A	1	Basal	1	Unknown	1	1	1	B	A
ID-102	Livestock-associated	1	1	SCCmec_type_IV.2B..SCCmec_type_IVa.2B..gb.BA000033.2	Type_IV	NA	NA	B	1	A	0	NA	0	0	0	0	NA
ID-104	Livestock-associated	1	1	SCCmec_type_V.5C2..none.gb.CP010526.1	Type_V	NA	E	NA	1	A	0	NA	0	0	0	0	NA
ID-111	Livestock-associated	1	1	SCCmec_type_IV.2B..SCCmec_type_IVa.2B..gb.BA000033.2	Type_IV	NA	NA	B	1	A	0	NA	0	0	0	0	NA
ID-90	Livestock-associated	1	1	SCCmec_type_IV.2B..SCCmec_type_IVc.2B..gb.AJ810121.1	Type_IV	NA	NA	C	1	A	0	NA	0	0	0	0	NA
ID-99	Livestock-associated	1	1	SCCmec_type_IV.2B..SCCmec_type_IVa.2B..gb.BA000033.2	Type_IV	NA	NA	B	1	A	0	NA	0	0	0	0	NA
ISU926_REF	Livestock-associated	1	1	SCCmec_type_V.5C2.5..subtype.Vc.5C2.5..gb.AM990992.1	Type_V	Basal	A	NA	1	Basal	0	NA	0	0	0	0	NA
J	Livestock-associated	1	1	SCCmec_type_IV.2B..SCCmec_type_IVa.2B..gb.BA000033.2	Type_IV	NA	NA	A	1	Basal	1	Unknown	1	1	1	B	A
K	Livestock-associated	1	1	SCCmec_type_IV.2B..SCCmec_type_IVa.2B..gb.BA000033.2	Type_IV	NA	NA	A	1	Basal	1	Unknown	1	1	1	B	A
L	Livestock-associated	1	1	SCCmec_type_IV.2B..SCCmec_type_IVa.2B..gb.BA000033.2	Type_IV	NA	NA	A	1	Basal	1	Unknown	1	1	1	B	A
LA_MSSA_1	Human-associated	0	0	NA	NA	NA	NA	NA	0	NA	1	E	1	1	1	B	NA
LA_MSSA_10	Human-associated	0	0	NA	NA	NA	NA	NA	0	NA	0	NA	0	0	0	0	NA
LA_MSSA_11	Human-associated	0	0	NA	NA	NA	NA	NA	0	NA	0	NA	0	0	0	0	NA
LA_MSSA_12	Human-associated	0	0	NA	NA	NA	NA	NA	0	NA	0	NA	0	0	0	0	NA
LA_MSSA_13	Human-associated	0	0	NA	NA	NA	NA	NA	0	NA	1	A	1	0	1	C	NA
LA_MSSA_14	Human-associated	0	0	NA	NA	NA	NA	NA	0	NA	0	NA	0	0	0	0	NA
LA_MSSA_15	Human-associated	0	0	NA	NA	NA	NA	NA	0	NA	0	NA	0	0	0	0	NA
LA_MSSA_4	Human-associated	0	0	NA	NA	NA	NA	NA	0	NA	0	NA	0	0	0	0	NA
LA_MSSA_6	Human-associated	0	0	NA	NA	NA	NA	NA	0	NA	0	NA	0	0	0	0	NA
LA_MSSA_8	Human-associated	0	0	NA	NA	NA	NA	NA	0	NA	0	NA	0	0	0	0	NA
LA_MSSA_9	Human-associated	0	0	NA	NA	NA	NA	NA	0	NA	0	NA	0	0	0	0	NA
LY19990171	Human-associated	0	0	NA	NA	NA	NA	NA	0	NA	1	A	1	0	1	C	NA
m-22-79	Livestock-associated	1	1	SCCmec_type_V.5C2.5..subtype.Vc.5C2.5..gb.AM990992.1	Type_V	D	A	NA	1	A	0	NA	0	0	0	0	NA
m-25-26	Livestock-associated	1	1	SCCmec_type_V.5C2.5..SCCmec_type_Vc.5C2.5..gb.AB505629.1	Type_V	D	A	NA	1	A	0	NA	0	0	0	0	NA
m-30_59	Livestock-associated	1	1	SCCmec_type_IV.2B..SCCmec_type_IVa.2B..gb.BA000033.2	Type_IV	NA	NA	B	1	A	0	NA	0	0	0	0	NA
m-31-7	Livestock-associated	1	1	SCCmec_type_V.5C2.5..SCCmec_type_Vc.5C2.5..gb.AB505629.1	Type_V	Basal	A	NA	1	A	0	NA	0	0	0	0	NA
m-38-53	Livestock-associated	1	1	SCCmec_type_IV.2B..SCCmec_type_IVa.2B..gb.BA000033.2	Type_IV	NA	NA	B	1	A	0	NA	0	0	0	0	NA
m-mecA-17-51	Livestock-associated	1	1	SCCmec_type_IV.2B..SCCmec_type_IVa.2B..gb.BA000033.2	Type_IV	NA	NA	B	1	A	0	NA	0	0	0	0	NA
M11-215	Livestock-associated	1	1	SCCmec_type_V.5C2.5..SCCmec_type_Vc.5C2.5..gb.AB505629.1	Type_V	Basal	A	NA	1	Basal	0	NA	0	0	0	0	NA
M118-B	Livestock-associated	1	1	SCCmec_type_IV.2B..SCCmec_type_IVa.2B..gb.BA000033.2	Type_IV	NA	NA	A	1	Basal	1	C	1	1	1	B	A
M12-473	Livestock-associated	1	1	SCCmec_type_V.5C2.5..SCCmec_type_Vc.5C2.5..gb.AB505629.1	Type_V	Basal	A	NA	1	Basal	0	NA	0	0	0	0	NA
M12-474	Livestock-associated	1	1	SCCmec_type_V.5C2.5..SCCmec_type_Vc.5C2.5..gb.AB505629.1	Type_V	Basal	A	NA	1	Basal	0	NA	0	0	0	0	NA
M12-475	Livestock-associated	1	1	SCCmec_type_V.5C2.5..SCCmec_type_Vc.5C2.5..gb.AB505629.1	Type_V	Basal	A	NA	1	Basal	0	NA	0	0	0	0	NA
M2009_10003479	Livestock-associated	1	1	SCCmec_type_V.5C2.5..subtype.Vc.5C2.5..gb.AM990992.1	Type_V	Basal	A	NA	1	Basal	0	NA	0	0	0	0	NA
M2009_10004208	Livestock-associated	1	1	SCCmec_type_IV.2B..SCCmec_type_IVa.2B..gb.BA000033.2	Type_IV	NA	NA	B	1	A	0	NA	0	0	0	0	NA
M267-1	Livestock-associated	1	1	SCCmec_type_IV.2B..SCCmec_type_IVa.2B..gb.BA000033.2	Type_IV	NA	NA	A	1	Basal	1	C	1	1	1	B	A
M357	Livestock-associated	1	1	SCCmec_type_IV.2B..SCCmec_type_IVa.2B..gb.BA000033.2	Type_IV	NA	NA	A	1	Basal	1	Unknown	1	1	1	B	A
M457-1	Livestock-associated	1	1	SCCmec_type_IV.2B..SCCmec_type_IVa.2B..gb.BA000033.2	Type_IV	NA	NA	A	1	Basal	1	C	1	1	1	B	A
M48-13	Livestock-associated	1	1	SCCmec_type_IV.2B..SCCmec_type_IVa.2B..gb.BA000033.2	Type_IV	NA	NA	B	1	A	0	NA	0	0	0	0	NA
M520-1	Livestock-associated	1	1	SCCmec_type_V.5C2.5..subtype.Vc.5C2.5..gb.AM990992.1	Type_V	NA	B	NA	1	Basal	0	NA	0	0	0	0	NA
M72-13	Livestock-associated	1	1	SCCmec_type_V.5C2.5..SCCmec_type_Vc.5C2.5..gb.AB505629.1	Type_V	Basal	A	NA	1	A	0	NA	0	0	0	0	NA
MRS11-2176	Human-associated	1	0	NA	Unknown	NA	NA	NA	0	NA	1	B	1	1	1	B	NA
MRS11-2230	Livestock-associated	1	1	SCCmec_type_V.5C2.5..subtype.Vc.5C2.5..gb.AM990992.1	Type_V	NA	A	NA	1	A	0	NA	0	0	0	0	NA
MRS11-2552	Human-associated	1	1	SCCmec_type_V.5C2..none.gb.CP010526.1	Type_V	NA	D	NA	0	NA	1	B	1	1	1	B	NA
MRS11-3424	Livestock-associated	1	1	SCCmec_type_V.5C2.5..subtype.Vc.5C2.5..gb.AM990992.1	Type_V	Basal	A	NA	1	A	0	NA	0	0	0	0	NA
MRS12-870	Livestock-associated	1	1	SCCmec_type_V.5C2.5..SCCmec_type_Vc.5C2.5..gb.AB505629.1	Type_V	NA	A	NA	1	A	0	NA	0	0	0	0	NA
MRS13-1037	Livestock-associated	1	1	SCCmec_type_V.5C2.5..SCCmec_type_Vc.5C2.5..gb.AB505629.1	Type_V	C	A	NA	1	A	0	NA	0	0	0	0	NA
MRS13-1089	Livestock-associated	1	1	SCCmec_type_V.5C2.5..SCCmec_type_Vc.5C2.5..gb.AB505629.1	Type_V	C	A	NA	1	A	0	NA	0	0	0	0	NA
MRS13-2336	Livestock-associated	1	1	SCCmec_type_V.5C2.5..SCCmec_type_Vc.5C2.5..gb.AB505629.1	Type_V	H	A	NA	1	Basal	0	NA	0	0	0	0	NA
MRS13-2490	Livestock-associated	1	1	SCCmec_type_V.5C2.5..SCCmec_type_Vc.5C2.5..gb.AB505629.1	Type_V	NA	A	NA	1	Basal	0	NA	0	0	0	0	NA
MRS13-2785	Livestock-associated	1	1	SCCmec_type_V.5C2.5..subtype.Vc.5C2.5..gb.AM990992.1	Type_V	NA	A	NA	1	A	0	NA	0	0	0	0	NA
MRS13-3139	Livestock-associated	1	1	SCCmec_type_V.5C2.5..subtype.Vc.5C2.5..gb.AM990992.1	Type_V	C	A	NA	1	A	0	NA	0	0	0	0	NA
MRS13-846	Livestock-associated	1	1	SCCmec_type_V.5C2.5..subtype.Vc.5C2.5..gb.AM990992.1	Type_V	C	A	NA	1	A	0	NA	0	0	0	0	NA
MRS13-904	Livestock-associated	1	0	NA	Unknown	NA	NA	NA	1	Basal	0	NA	0	0	0	0	NA
MRS14-242	Livestock-associated	1	1	SCCmec_type_V.5C2.5..SCCmec_type_Vc.5C2.5..gb.AB505629.1	Type_V	C	A	NA	1	A	0	NA	0	0	0	0	NA
MRS14-533	Livestock-associated	1	1	SCCmec_type_V.5C2.5..SCCmec_type_Vc.5C2.5..gb.AB505629.1	Type_V	NA	A	NA	1	A	0	NA	0	0	0	0	NA
MRS14-7_NZ	Livestock-associated	1	1	SCCmec_type_V.5C2.5..subtype.Vc.5C2.5..gb.AM990992.1	Type_V	NA	A	NA	1	Basal	0	NA	0	0	0	0	NA
MRSA-136	Livestock-associated	0	0	NA	NA	NA	NA	NA	1	Basal	1	A	0	1	0	other	NA
MSSA-93	Human-associated	0	0	NA	NA	NA	NA	NA	0	NA	1	L	1	1	0	E	NA
MT075m	Livestock-associated	1	1	SCCmec_type_V.5C2.5..subtype.Vc.5C2.5..gb.AM990992.1	Type_V	D1	A	NA	1	A	0	NA	0	0	0	0	NA
NH1B_30	Livestock-associated	1	1	SCCmec_type_V.5C2.5..subtype.Vc.5C2.5..gb.AM990992.1	Type_V	F	A	NA	1	A	0	NA	0	0	0	0	NA
NL_cl_7	Livestock-associated	1	1	SCCmec_type_IV.2B..SCCmec_type_IVa.2B..gb.BA000033.2	Type_IV	NA	NA	B	1	A	0	NA	0	0	0	0	NA
NL_subcl_19	Livestock-associated	1	1	SCCmec_type_IV.2B..SCCmec_type_IVa.2B..gb.BA000033.2	Type_IV	NA	NA	B	1	A	0	NA	0	0	0	0	NA
NL_subcl_24	Livestock-associated	1	1	SCCmec_type_IV.2B..SCCmec_type_IVa.2B..gb.BA000033.2	Type_IV	NA	NA	B	1	A	0	NA	0	0	0	0	NA
NL_subcl_old_39	Livestock-associated	1	1	SCCmec_type_IV.2B..SCCmec_type_IVa.2B..gb.BA000033.2	Type_IV	NA	NA	B	1	A	0	NA	0	0	0	0	NA
NM001	Human-associated	0	0	NA	NA	NA	NA	NA	0	NA	1	A	1	0	1	C	NA
NM002	Human-associated	0	0	NA	NA	NA	NA	NA	0	NA	1	A	1	0	1	C	NA
NM003	Human-associated	0	0	NA	NA	NA	NA	NA	0	NA	1	A	1	0	1	C	NA
NM004	Human-associated	0	0	NA	NA	NA	NA	NA	0	NA	1	A	1	0	1	C	NA
NM005	Human-associated	0	0	NA	NA	NA	NA	NA	0	NA	1	A	1	0	1	C	NA
NM006	Human-associated	0	0	NA	NA	NA	NA	NA	0	NA	1	A	1	0	1	C	NA
NM007	Human-associated	0	0	NA	NA	NA	NA	NA	0	NA	1	A	1	0	1	C	NA
NM008	Human-associated	0	0	NA	NA	NA	NA	NA	0	NA	1	A	1	0	1	C	NA
NM009	Human-associated	0	0	NA	NA	NA	NA	NA	0	NA	1	A	1	0	1	C	NA
NM010	Human-associated	0	0	NA	NA	NA	NA	NA	0	NA	1	A	1	0	1	C	NA
NM011	Human-associated	0	0	NA	NA	NA	NA	NA	0	NA	1	A	1	0	1	C	NA
NM012	Human-associated	0	0	NA	NA	NA	NA	NA	0	NA	1	A	1	0	1	C	NA
NM013	Human-associated	0	0	NA	NA	NA	NA	NA	0	NA	1	A	1	0	1	C	NA
NM014	Human-associated	0	0	NA	NA	NA	NA	NA	0	NA	1	A	1	0	1	C	NA
NM015	Human-associated	0	0	NA	NA	NA	NA	NA	0	NA	1	A	1	0	1	C	NA
NM016	Human-associated	0	0	NA	NA	NA	NA	NA	0	NA	1	A	1	0	1	C	NA
NM017	Human-associated	0	0	NA	NA	NA	NA	NA	0	NA	1	A	1	0	1	C	NA
NM018	Human-associated	0	0	NA	NA	NA	NA	NA	0	NA	1	A	1	0	1	C	NA
NM019	Human-associated	0	0	NA	NA	NA	NA	NA	0	NA	1	A	1	0	1	C	NA
NM020	Human-associated	0	0	NA	NA	NA	NA	NA	0	NA	1	A	1	0	1	C	NA
NM021	Human-associated	0	0	NA	NA	NA	NA	NA	0	NA	1	A	1	0	1	C	NA
NM022	Human-associated	0	0	NA	NA	NA	NA	NA	0	NA	1	A	1	0	1	C	NA
NM023	Human-associated	0	0	NA	NA	NA	NA	NA	0	NA	1	A	1	0	1	C	NA
NM024	Human-associated	0	0	NA	NA	NA	NA	NA	0	NA	1	A	1	0	1	C	NA
NM025	Human-associated	0	0	NA	NA	NA	NA	NA	0	NA	1	A	1	0	1	C	NA
NM026	Human-associated	0	0	NA	NA	NA	NA	NA	0	NA	1	A	1	0	1	C	NA
NM027	Human-associated	0	0	NA	NA	NA	NA	NA	0	NA	1	A	1	0	1	C	NA
NM028	Human-associated	0	0	NA	NA	NA	NA	NA	0	NA	1	A	1	0	1	C	NA
NM029	Human-associated	0	0	NA	NA	NA	NA	NA	0	NA	1	A	1	0	1	C	NA
NM030	Human-associated	0	0	NA	NA	NA	NA	NA	0	NA	1	A	1	0	1	C	NA
NM031	Human-associated	0	0	NA	NA	NA	NA	NA	0	NA	1	A	1	0	1	C	NA
NM032	Human-associated	0	0	NA	NA	NA	NA	NA	0	NA	1	A	1	0	1	C	NA
NM033	Human-associated	0	0	NA	NA	NA	NA	NA	0	NA	1	A	1	0	1	C	NA
NM035	Human-associated	0	0	NA	NA	NA	NA	NA	0	NA	1	A	1	0	1	C	NA
NM036	Human-associated	0	0	NA	NA	NA	NA	NA	0	NA	1	A	1	0	1	C	NA
NM037	Human-associated	0	0	NA	NA	NA	NA	NA	0	NA	1	A	1	0	1	C	NA
NM038	Human-associated	0	0	NA	NA	NA	NA	NA	0	NA	1	A	1	0	1	C	NA
NM039	Human-associated	0	0	NA	NA	NA	NA	NA	0	NA	1	A	1	0	1	C	NA
NM040	Human-associated	0	0	NA	NA	NA	NA	NA	0	NA	1	A	1	0	1	C	NA
NM041	Human-associated	0	0	NA	NA	NA	NA	NA	0	NA	1	A	1	0	1	C	NA
NM042	Human-associated	0	0	NA	NA	NA	NA	NA	0	NA	1	A	1	0	1	C	NA
NM043	Human-associated	0	0	NA	NA	NA	NA	NA	0	NA	1	A	1	0	1	C	NA
NM044	Human-associated	0	0	NA	NA	NA	NA	NA	0	NA	1	A	1	0	1	C	NA
NM045	Human-associated	0	0	NA	NA	NA	NA	NA	0	NA	1	A	1	0	1	C	NA
NM046	Human-associated	0	0	NA	NA	NA	NA	NA	0	NA	1	A	1	0	1	C	NA
NM047	Human-associated	0	0	NA	NA	NA	NA	NA	0	NA	1	A	1	0	1	C	NA
NM048	Human-associated	0	0	NA	NA	NA	NA	NA	0	NA	1	A	1	0	1	C	NA
NM049	Human-associated	0	0	NA	NA	NA	NA	NA	0	NA	1	A	1	0	1	C	NA
NM050	Human-associated	0	0	NA	NA	NA	NA	NA	0	NA	1	A	1	0	1	C	NA
NM051	Human-associated	0	0	NA	NA	NA	NA	NA	0	NA	1	A	1	0	1	C	NA
NM052	Human-associated	0	0	NA	NA	NA	NA	NA	0	NA	1	A	1	0	1	C	NA
NM053	Human-associated	0	0	NA	NA	NA	NA	NA	0	NA	1	A	1	0	1	C	NA
NM054	Human-associated	0	0	NA	NA	NA	NA	NA	0	NA	1	A	1	0	1	C	NA
NM055	Human-associated	0	0	NA	NA	NA	NA	NA	0	NA	1	A	1	0	1	C	NA
NM056	Human-associated	0	0	NA	NA	NA	NA	NA	0	NA	1	A	1	0	1	C	NA
NM058	Human-associated	0	0	NA	NA	NA	NA	NA	0	NA	1	A	1	0	1	C	NA
NM059	Human-associated	0	0	NA	NA	NA	NA	NA	0	NA	1	A	1	0	1	C	NA
NM060	Human-associated	0	0	NA	NA	NA	NA	NA	0	NA	1	A	1	0	1	C	NA
NM061	Human-associated	0	0	NA	NA	NA	NA	NA	0	NA	1	A	1	0	1	C	NA
NM062	Human-associated	0	0	NA	NA	NA	NA	NA	0	NA	1	A	1	0	1	C	NA
NM063	Human-associated	0	0	NA	NA	NA	NA	NA	0	NA	1	A	1	0	1	C	NA
NM064	Human-associated	0	0	NA	NA	NA	NA	NA	0	NA	1	A	1	0	1	C	NA
NM065	Human-associated	0	0	NA	NA	NA	NA	NA	0	NA	1	A	1	0	1	C	NA
NM066	Human-associated	0	0	NA	NA	NA	NA	NA	0	NA	1	A	1	0	1	C	NA
NM067	Human-associated	0	0	NA	NA	NA	NA	NA	0	NA	1	A	1	0	1	C	NA
NM068	Human-associated	0	0	NA	NA	NA	NA	NA	0	NA	1	A	1	0	1	C	NA
NM069	Human-associated	0	0	NA	NA	NA	NA	NA	0	NA	1	A	1	0	1	C	NA
NM070	Human-associated	0	0	NA	NA	NA	NA	NA	0	NA	1	A	0	0	1	other	NA
NM071	Human-associated	0	0	NA	NA	NA	NA	NA	0	NA	1	A	1	0	1	C	NA
NM072	Human-associated	0	0	NA	NA	NA	NA	NA	0	NA	1	A	1	0	1	C	NA
NM073	Human-associated	0	0	NA	NA	NA	NA	NA	0	NA	1	A	1	0	1	C	NA
NM075	Human-associated	0	0	NA	NA	NA	NA	NA	0	NA	1	A	1	0	1	C	NA
NM076	Human-associated	0	0	NA	NA	NA	NA	NA	0	NA	1	A	1	0	1	C	NA
NM077	Human-associated	0	0	NA	NA	NA	NA	NA	0	NA	1	A	1	0	1	C	NA
NM079	Human-associated	0	0	NA	NA	NA	NA	NA	0	NA	1	A	1	0	1	C	NA
NM080	Human-associated	0	0	NA	NA	NA	NA	NA	0	NA	1	A	1	0	1	C	NA
NM081	Human-associated	0	0	NA	NA	NA	NA	NA	0	NA	1	A	1	0	1	C	NA
NM082	Human-associated	0	0	NA	NA	NA	NA	NA	0	NA	1	A	1	0	1	C	NA
NM083	Human-associated	0	0	NA	NA	NA	NA	NA	0	NA	1	A	1	0	1	C	NA
NM086	Human-associated	0	0	NA	NA	NA	NA	NA	0	NA	1	A	1	0	1	C	NA
NM087	Human-associated	0	0	NA	NA	NA	NA	NA	0	NA	1	A	1	0	1	C	NA
NM089	Human-associated	0	0	NA	NA	NA	NA	NA	0	NA	1	A	1	0	1	C	NA
NM094	Human-associated	0	0	NA	NA	NA	NA	NA	0	NA	1	A	1	0	1	C	NA
NM095	Human-associated	0	0	NA	NA	NA	NA	NA	0	NA	1	A	1	0	1	C	NA
NM096	Human-associated	0	0	NA	NA	NA	NA	NA	0	NA	1	A	1	0	1	C	NA
NM097	Human-associated	0	0	NA	NA	NA	NA	NA	0	NA	1	A	1	0	1	C	NA
NM098	Human-associated	0	0	NA	NA	NA	NA	NA	0	NA	1	A	1	0	1	C	NA
NM099	Human-associated	0	0	NA	NA	NA	NA	NA	0	NA	1	A	1	0	1	C	NA
NM100	Human-associated	0	0	NA	NA	NA	NA	NA	0	NA	1	A	1	0	1	C	NA
NM101	Human-associated	0	0	NA	NA	NA	NA	NA	0	NA	1	A	1	0	1	C	NA
NM102	Human-associated	0	0	NA	NA	NA	NA	NA	0	NA	1	A	1	0	1	C	NA
NM103	Human-associated	0	0	NA	NA	NA	NA	NA	0	NA	1	A	1	0	1	C	NA
NM104	Human-associated	0	0	NA	NA	NA	NA	NA	0	NA	1	A	1	0	1	C	NA
NM105	Human-associated	0	0	NA	NA	NA	NA	NA	0	NA	1	A	1	0	1	C	NA
NM106	Human-associated	0	0	NA	NA	NA	NA	NA	0	NA	1	A	1	0	1	C	NA
NM107	Human-associated	0	0	NA	NA	NA	NA	NA	0	NA	1	A	1	0	1	C	NA
NM108	Human-associated	0	0	NA	NA	NA	NA	NA	0	NA	1	A	1	0	1	C	NA
NM109	Human-associated	0	0	NA	NA	NA	NA	NA	0	NA	1	A	1	0	1	C	NA
NM110	Human-associated	0	0	NA	NA	NA	NA	NA	0	NA	1	A	1	0	1	C	NA
NM111	Human-associated	0	0	NA	NA	NA	NA	NA	0	NA	1	A	1	0	1	C	NA
NM112	Human-associated	0	0	NA	NA	NA	NA	NA	0	NA	1	A	1	0	1	C	NA
NM113	Human-associated	0	0	NA	NA	NA	NA	NA	0	NA	1	A	1	0	1	C	NA
NM117	Human-associated	0	0	NA	NA	NA	NA	NA	0	NA	1	A	1	0	1	C	NA
NM120	Human-associated	0	0	NA	NA	NA	NA	NA	0	NA	1	A	1	0	1	C	NA
NM121	Human-associated	0	0	NA	NA	NA	NA	NA	0	NA	1	A	1	0	1	C	NA
NM123	Human-associated	0	0	NA	NA	NA	NA	NA	0	NA	1	A	1	0	1	C	NA
NM125	Human-associated	0	0	NA	NA	NA	NA	NA	0	NA	1	A	1	0	1	C	NA
NM126	Human-associated	0	0	NA	NA	NA	NA	NA	0	NA	1	A	1	0	1	C	NA
NM127	Human-associated	0	0	NA	NA	NA	NA	NA	0	NA	1	A	1	0	1	C	NA
NM129	Human-associated	0	0	NA	NA	NA	NA	NA	0	NA	1	A	1	0	1	C	NA
NM130	Human-associated	0	0	NA	NA	NA	NA	NA	0	NA	1	A	1	0	1	C	NA
NM131	Human-associated	0	0	NA	NA	NA	NA	NA	0	NA	1	A	1	0	1	C	NA
NM132	Human-associated	0	0	NA	NA	NA	NA	NA	0	NA	1	A	1	0	1	C	NA
NM133	Human-associated	0	0	NA	NA	NA	NA	NA	0	NA	1	A	1	0	1	C	NA
NM135	Human-associated	0	0	NA	NA	NA	NA	NA	0	NA	1	A	1	0	1	C	NA
NM137	Human-associated	0	0	NA	NA	NA	NA	NA	0	NA	1	A	1	0	1	C	NA
NM138	Human-associated	0	0	NA	NA	NA	NA	NA	0	NA	1	A	1	0	1	C	NA
NM139	Human-associated	0	0	NA	NA	NA	NA	NA	0	NA	1	A	1	0	1	C	NA
NM140	Human-associated	0	0	NA	NA	NA	NA	NA	0	NA	1	A	1	0	1	C	NA
NM141	Human-associated	0	0	NA	NA	NA	NA	NA	0	NA	1	A	1	0	1	C	NA
NM143	Human-associated	0	0	NA	NA	NA	NA	NA	0	NA	1	A	1	0	1	C	NA
NM145	Human-associated	0	0	NA	NA	NA	NA	NA	0	NA	1	A	1	0	1	C	NA
NM146	Human-associated	0	0	NA	NA	NA	NA	NA	0	NA	1	A	1	0	1	C	NA
NM147	Human-associated	0	0	NA	NA	NA	NA	NA	0	NA	1	A	1	0	1	C	NA
NM148	Human-associated	0	0	NA	NA	NA	NA	NA	0	NA	1	A	1	0	1	C	NA
NM149	Human-associated	0	0	NA	NA	NA	NA	NA	0	NA	1	A	1	0	1	C	NA
NM150	Human-associated	0	0	NA	NA	NA	NA	NA	0	NA	1	A	1	0	1	C	NA
NM151	Human-associated	0	0	NA	NA	NA	NA	NA	0	NA	1	A	1	0	1	C	NA
NM152	Human-associated	0	0	NA	NA	NA	NA	NA	0	NA	1	A	1	0	1	C	NA
NM153	Human-associated	0	0	NA	NA	NA	NA	NA	0	NA	1	A	1	0	1	C	NA
NM154	Human-associated	0	0	NA	NA	NA	NA	NA	0	NA	1	A	1	0	1	C	NA
NM155	Human-associated	0	0	NA	NA	NA	NA	NA	0	NA	1	A	1	0	1	C	NA
NM157	Human-associated	0	0	NA	NA	NA	NA	NA	0	NA	1	A	1	0	1	C	NA
NM158	Human-associated	0	0	NA	NA	NA	NA	NA	0	NA	1	A	1	0	1	C	NA
NM160	Human-associated	0	0	NA	NA	NA	NA	NA	0	NA	1	A	1	0	1	C	NA
NM161	Human-associated	0	0	NA	NA	NA	NA	NA	0	NA	1	A	1	0	1	C	NA
NM162	Human-associated	0	0	NA	NA	NA	NA	NA	0	NA	1	A	1	0	1	C	NA
NM163	Human-associated	0	0	NA	NA	NA	NA	NA	0	NA	1	A	1	0	1	C	NA
NM165	Human-associated	0	0	NA	NA	NA	NA	NA	0	NA	1	A	1	0	1	C	NA
NM166	Human-associated	0	0	NA	NA	NA	NA	NA	0	NA	1	A	1	0	1	C	NA
NM167	Human-associated	0	0	NA	NA	NA	NA	NA	0	NA	1	A	1	0	1	C	NA
NM168	Human-associated	0	0	NA	NA	NA	NA	NA	0	NA	1	A	1	0	1	C	NA
NM169	Human-associated	0	0	NA	NA	NA	NA	NA	0	NA	1	A	1	0	1	C	NA
NM170	Human-associated	0	0	NA	NA	NA	NA	NA	0	NA	1	A	1	0	1	C	NA
NM171	Human-associated	0	0	NA	NA	NA	NA	NA	0	NA	1	A	1	0	1	C	NA
NM172	Human-associated	0	0	NA	NA	NA	NA	NA	0	NA	1	A	1	0	1	C	NA
NM173	Human-associated	0	0	NA	NA	NA	NA	NA	0	NA	1	A	1	0	1	C	NA
NM174	Human-associated	0	0	NA	NA	NA	NA	NA	0	NA	1	A	1	0	1	C	NA
NM175	Human-associated	0	0	NA	NA	NA	NA	NA	0	NA	1	A	1	0	1	C	NA
NM176	Human-associated	0	0	NA	NA	NA	NA	NA	0	NA	1	A	1	0	1	C	NA
NM177	Human-associated	0	0	NA	NA	NA	NA	NA	0	NA	1	A	1	0	1	C	NA
NM178	Human-associated	0	0	NA	NA	NA	NA	NA	0	NA	1	A	1	0	1	C	NA
NM179	Human-associated	0	0	NA	NA	NA	NA	NA	0	NA	1	A	1	0	1	C	NA
NM180	Human-associated	0	0	NA	NA	NA	NA	NA	0	NA	1	A	1	0	1	C	NA
NM181	Human-associated	0	0	NA	NA	NA	NA	NA	0	NA	1	A	1	0	1	C	NA
NM182	Human-associated	0	0	NA	NA	NA	NA	NA	0	NA	1	A	1	0	1	C	NA
NM183	Human-associated	0	0	NA	NA	NA	NA	NA	0	NA	1	A	1	0	1	C	NA
NM184	Human-associated	0	0	NA	NA	NA	NA	NA	0	NA	1	A	1	0	1	C	NA
NM185	Human-associated	0	0	NA	NA	NA	NA	NA	0	NA	1	A	1	0	1	C	NA
NM186	Human-associated	0	0	NA	NA	NA	NA	NA	0	NA	1	A	1	0	1	C	NA
NM187	Human-associated	0	0	NA	NA	NA	NA	NA	0	NA	1	A	1	0	1	C	NA
NM188	Human-associated	0	0	NA	NA	NA	NA	NA	0	NA	1	A	1	0	1	C	NA
NM189	Human-associated	0	0	NA	NA	NA	NA	NA	0	NA	1	A	1	0	1	C	NA
NM191	Human-associated	0	0	NA	NA	NA	NA	NA	0	NA	1	A	1	0	1	C	NA
NM192	Human-associated	0	0	NA	NA	NA	NA	NA	0	NA	1	A	1	0	1	C	NA
NM193	Human-associated	0	0	NA	NA	NA	NA	NA	0	NA	1	A	1	0	1	C	NA
NM194	Human-associated	0	0	NA	NA	NA	NA	NA	0	NA	1	A	1	0	1	C	NA
NM195	Human-associated	0	0	NA	NA	NA	NA	NA	0	NA	1	A	1	0	1	C	NA
NM196	Human-associated	0	0	NA	NA	NA	NA	NA	0	NA	1	A	1	0	1	C	NA
NM197	Human-associated	0	0	NA	NA	NA	NA	NA	0	NA	1	A	1	0	1	C	NA
NM198	Human-associated	0	0	NA	NA	NA	NA	NA	0	NA	1	A	1	0	1	C	NA
NM199	Human-associated	0	0	NA	NA	NA	NA	NA	0	NA	1	A	1	0	1	C	NA
NM200	Human-associated	0	0	NA	NA	NA	NA	NA	0	NA	1	A	1	0	1	C	NA
NM201	Human-associated	0	0	NA	NA	NA	NA	NA	0	NA	1	A	1	0	1	C	NA
NM202	Human-associated	0	0	NA	NA	NA	NA	NA	0	NA	1	A	1	0	1	C	NA
NM203	Human-associated	0	0	NA	NA	NA	NA	NA	0	NA	1	A	1	0	1	C	NA
NM204	Human-associated	0	0	NA	NA	NA	NA	NA	0	NA	1	A	1	0	1	C	NA
NM205	Human-associated	0	0	NA	NA	NA	NA	NA	0	NA	1	A	1	0	1	C	NA
NM206	Human-associated	0	0	NA	NA	NA	NA	NA	0	NA	1	A	1	0	1	C	NA
NM207	Human-associated	0	0	NA	NA	NA	NA	NA	0	NA	1	A	1	0	1	C	NA
NM208	Human-associated	0	0	NA	NA	NA	NA	NA	0	NA	1	A	1	0	1	C	NA
NM209	Human-associated	0	0	NA	NA	NA	NA	NA	0	NA	1	A	1	0	1	C	NA
NM210	Human-associated	0	0	NA	NA	NA	NA	NA	0	NA	1	A	1	0	1	C	NA
NM211	Human-associated	0	0	NA	NA	NA	NA	NA	0	NA	1	A	1	0	1	C	NA
NM212	Human-associated	0	0	NA	NA	NA	NA	NA	0	NA	1	A	1	0	1	C	NA
NM213	Human-associated	0	0	NA	NA	NA	NA	NA	0	NA	1	A	1	0	1	C	NA
NM214	Human-associated	0	0	NA	NA	NA	NA	NA	0	NA	1	A	1	0	1	C	NA
NM215	Human-associated	0	0	NA	NA	NA	NA	NA	0	NA	1	A	1	0	1	C	NA
NM216	Human-associated	0	0	NA	NA	NA	NA	NA	0	NA	1	A	1	0	1	C	NA
NM217	Human-associated	0	0	NA	NA	NA	NA	NA	0	NA	1	A	1	0	1	C	NA
NM219	Human-associated	0	0	NA	NA	NA	NA	NA	0	NA	1	A	1	0	1	C	NA
NM220	Human-associated	0	0	NA	NA	NA	NA	NA	0	NA	1	A	1	0	1	C	NA
NM221	Human-associated	0	0	NA	NA	NA	NA	NA	0	NA	1	A	1	0	1	C	NA
NM222	Human-associated	0	0	NA	NA	NA	NA	NA	0	NA	1	A	1	0	1	C	NA
NM223	Human-associated	0	0	NA	NA	NA	NA	NA	0	NA	1	A	1	0	1	C	NA
NM224	Human-associated	0	0	NA	NA	NA	NA	NA	0	NA	1	A	1	0	1	C	NA
NM225	Human-associated	0	0	NA	NA	NA	NA	NA	0	NA	1	A	1	0	1	C	NA
NM226	Human-associated	0	0	NA	NA	NA	NA	NA	0	NA	1	A	1	0	1	C	NA
NM227	Human-associated	0	0	NA	NA	NA	NA	NA	0	NA	1	A	1	0	1	C	NA
NM228	Human-associated	0	0	NA	NA	NA	NA	NA	0	NA	1	A	1	0	1	C	NA
NM229	Human-associated	0	0	NA	NA	NA	NA	NA	0	NA	1	A	1	0	1	C	NA
NM230	Human-associated	0	0	NA	NA	NA	NA	NA	0	NA	1	A	1	0	1	C	NA
NM231	Human-associated	0	0	NA	NA	NA	NA	NA	0	NA	1	A	1	0	1	C	NA
NM232	Human-associated	0	0	NA	NA	NA	NA	NA	0	NA	1	A	1	0	1	C	NA
NM233	Human-associated	0	0	NA	NA	NA	NA	NA	0	NA	1	A	1	0	1	C	NA
NM234	Human-associated	0	0	NA	NA	NA	NA	NA	0	NA	1	A	1	0	1	C	NA
NM235	Human-associated	0	0	NA	NA	NA	NA	NA	0	NA	1	A	1	0	1	C	NA
NM236	Human-associated	0	0	NA	NA	NA	NA	NA	0	NA	1	A	1	0	1	C	NA
NM237	Human-associated	0	0	NA	NA	NA	NA	NA	0	NA	1	A	1	0	1	C	NA
NM238	Human-associated	0	0	NA	NA	NA	NA	NA	0	NA	1	A	1	0	1	C	NA
NM240	Human-associated	0	0	NA	NA	NA	NA	NA	0	NA	1	A	1	0	1	C	NA
NM241	Human-associated	0	0	NA	NA	NA	NA	NA	0	NA	1	A	1	0	1	C	NA
NM243	Human-associated	0	0	NA	NA	NA	NA	NA	0	NA	1	A	1	0	1	C	NA
NM244	Human-associated	0	0	NA	NA	NA	NA	NA	0	NA	1	A	1	0	1	C	NA
NM245	Human-associated	0	0	NA	NA	NA	NA	NA	0	NA	1	A	1	0	1	C	NA
NM246	Human-associated	0	0	NA	NA	NA	NA	NA	0	NA	1	A	1	0	1	C	NA
NM247	Human-associated	0	0	NA	NA	NA	NA	NA	0	NA	1	A	1	0	1	C	NA
NM248	Human-associated	0	0	NA	NA	NA	NA	NA	0	NA	1	A	1	0	1	C	NA
NM249	Human-associated	0	0	NA	NA	NA	NA	NA	0	NA	1	A	1	0	1	C	NA
NM250	Human-associated	0	0	NA	NA	NA	NA	NA	0	NA	1	A	1	0	1	C	NA
NM251	Human-associated	0	0	NA	NA	NA	NA	NA	0	NA	1	A	1	0	1	C	NA
NM252	Human-associated	0	0	NA	NA	NA	NA	NA	0	NA	1	A	1	0	1	C	NA
NM255	Human-associated	0	0	NA	NA	NA	NA	NA	0	NA	1	A	1	0	1	C	NA
NM256	Human-associated	0	0	NA	NA	NA	NA	NA	0	NA	1	A	1	0	1	C	NA
NM258	Human-associated	0	0	NA	NA	NA	NA	NA	0	NA	1	A	1	0	1	C	NA
NM263	Human-associated	0	0	NA	NA	NA	NA	NA	0	NA	1	A	1	0	1	C	NA
NM264	Human-associated	0	0	NA	NA	NA	NA	NA	0	NA	1	A	1	0	1	C	NA
NM267	Human-associated	0	0	NA	NA	NA	NA	NA	0	NA	1	A	1	0	1	C	NA
NM268	Human-associated	0	0	NA	NA	NA	NA	NA	0	NA	1	A	1	0	1	C	NA
NM270	Human-associated	0	0	NA	NA	NA	NA	NA	0	NA	1	A	1	0	1	C	NA
NM273	Human-associated	0	0	NA	NA	NA	NA	NA	0	NA	1	A	1	0	1	C	NA
NM275	Human-associated	0	0	NA	NA	NA	NA	NA	0	NA	1	A	1	0	1	C	NA
NM276	Human-associated	0	0	NA	NA	NA	NA	NA	0	NA	1	A	1	0	1	C	NA
NM277	Human-associated	0	0	NA	NA	NA	NA	NA	0	NA	1	A	1	0	1	C	NA
NM278	Human-associated	0	0	NA	NA	NA	NA	NA	0	NA	1	A	1	0	1	C	NA
NM279	Human-associated	0	0	NA	NA	NA	NA	NA	0	NA	1	A	1	0	1	C	NA
NM280	Human-associated	0	0	NA	NA	NA	NA	NA	0	NA	1	A	1	0	1	C	NA
NM281	Human-associated	0	0	NA	NA	NA	NA	NA	0	NA	1	A	1	0	1	C	NA
NM282	Human-associated	0	0	NA	NA	NA	NA	NA	0	NA	1	A	1	0	1	C	NA
NM283	Human-associated	0	0	NA	NA	NA	NA	NA	0	NA	1	A	1	0	1	C	NA
NM284	Human-associated	0	0	NA	NA	NA	NA	NA	0	NA	1	A	1	0	1	C	NA
NM286	Human-associated	0	0	NA	NA	NA	NA	NA	0	NA	0	Unknown	1	0	1	C	NA
NM287	Human-associated	0	0	NA	NA	NA	NA	NA	0	NA	0	Unknown	1	0	1	C	NA
NM288	Human-associated	0	0	NA	NA	NA	NA	NA	0	NA	0	Unknown	1	0	1	C	NA
NM289	Human-associated	0	0	NA	NA	NA	NA	NA	0	NA	0	Unknown	1	0	1	C	NA
NM290	Human-associated	0	0	NA	NA	NA	NA	NA	0	NA	0	Unknown	1	0	1	C	NA
NM291	Human-associated	0	0	NA	NA	NA	NA	NA	0	NA	0	Unknown	1	0	1	C	NA
NM292	Human-associated	0	0	NA	NA	NA	NA	NA	0	NA	1	A	1	0	1	C	NA
NM297	Human-associated	0	0	NA	NA	NA	NA	NA	0	NA	1	A	1	0	1	C	NA
NM307	Human-associated	0	0	NA	NA	NA	NA	NA	0	NA	1	A	1	0	1	C	NA
NM308	Human-associated	0	0	NA	NA	NA	NA	NA	0	NA	1	A	1	0	1	C	NA
NM309	Human-associated	0	0	NA	NA	NA	NA	NA	0	NA	1	A	1	0	1	C	NA
NM317	Human-associated	0	0	NA	NA	NA	NA	NA	0	NA	1	A	1	0	1	C	NA
NM318	Human-associated	0	0	NA	NA	NA	NA	NA	0	NA	1	A	1	0	1	C	NA
NM322	Human-associated	0	0	NA	NA	NA	NA	NA	0	NA	1	A	1	0	1	C	NA
NM323	Human-associated	0	0	NA	NA	NA	NA	NA	0	NA	1	A	1	0	1	C	NA
NM325	Human-associated	0	0	NA	NA	NA	NA	NA	0	NA	1	A	1	0	1	C	NA
NM328	Human-associated	0	0	NA	NA	NA	NA	NA	0	NA	1	A	1	0	1	C	NA
NM329	Human-associated	0	0	NA	NA	NA	NA	NA	0	NA	1	A	1	0	1	C	NA
NM334	Livestock-associated	0	0	NA	NA	NA	NA	NA	1	Basal	0	Unknown	1	1	0	D	NA
NM335	Livestock-associated	0	0	NA	NA	NA	NA	NA	1	E	0	NA	0	0	0	0	NA
NM336	Livestock-associated	0	0	NA	NA	NA	NA	NA	1	E	0	NA	0	0	0	0	NA
NM337	Livestock-associated	0	0	NA	NA	NA	NA	NA	1	E	0	NA	0	0	0	0	NA
NM338	Livestock-associated	0	0	NA	NA	NA	NA	NA	1	E	0	NA	0	0	0	0	NA
NM339	Livestock-associated	0	0	NA	NA	NA	NA	NA	1	E	0	NA	0	0	0	0	NA
NM340	Livestock-associated	0	0	NA	NA	NA	NA	NA	1	E	0	NA	0	0	0	0	NA
NM341	Livestock-associated	0	0	NA	NA	NA	NA	NA	1	E	0	NA	0	0	0	0	NA
NM342	Livestock-associated	0	0	NA	NA	NA	NA	NA	1	E	0	NA	0	0	0	0	NA
NM343	Livestock-associated	0	0	NA	NA	NA	NA	NA	1	E	0	NA	0	0	0	0	NA
NM344	Livestock-associated	0	0	NA	NA	NA	NA	NA	1	E	0	NA	0	0	0	0	NA
NM346	Livestock-associated	0	0	NA	NA	NA	NA	NA	1	E	0	NA	0	0	0	0	NA
NM347	Livestock-associated	0	0	NA	NA	NA	NA	NA	1	Basal	0	NA	0	0	0	0	NA
NM348	Livestock-associated	0	0	NA	NA	NA	NA	NA	1	Basal	0	NA	0	0	0	0	NA
NZ15MR0322_REF	Livestock-associated	1	1	SCCmec_type_V.5C2.5..subtype.Vc.5C2.5..gb.AM990992.1	Type_V	C	A	NA	1	A	1	A	1	1	1	B	NA
P0218	Human-associated	0	0	NA	NA	NA	NA	NA	0	NA	0	NA	0	0	0	0	NA
P23-01_SW31.1	Livestock-associated	1	1	SCCmec_type_V.5C2.5..subtype.Vc.5C2.5..gb.AM990992.1	Type_V	Basal	A	NA	1	Basal	0	NA	0	0	0	0	NA
P23-02_SW62.1	Livestock-associated	1	1	SCCmec_type_V.5C2.5..subtype.Vc.5C2.5..gb.AM990992.1	Type_V	K	A	NA	1	Basal	0	NA	0	0	0	0	NA
P23-03_SW181.1	Livestock-associated	1	1	SCCmec_type_V.5C2.5..SCCmec_type_Vc.5C2.5..gb.AB505629.1	Type_V	Basal	A	NA	1	Basal	0	NA	0	0	0	0	NA
P23-10_WZ-103	Human-associated	0	0	NA	NA	NA	NA	NA	0	NA	1	B	1	1	1	B	NA
P23-13_HF-724402	Human-associated	0	0	NA	NA	NA	NA	NA	0	NA	1	M	1	0	0	other	NA
P23-14_SD4.1	Human-associated	0	0	NA	NA	NA	NA	NA	0	NA	0	NA	0	0	0	0	NA
P23-9_WZ-1	Human-associated	0	0	NA	NA	NA	NA	NA	0	NA	1	B	1	1	1	B	NA
PA57	Human-associated	0	0	NA	NA	NA	NA	NA	0	NA	1	A	1	0	1	C	NA
PCFA-221_REF	Livestock-associated	1	1	SCCmec_type_V.5C2..none.gb.CP010526.1	Type_V	NA	E	NA	1	Basal	0	NA	0	0	0	0	NA
PCFH-226_REF	Livestock-associated	1	1	SCCmec_type_V.5C2..none.gb.CP010526.1	Type_V	NA	E	NA	1	Basal	0	NA	0	0	0	0	NA
PHE01	Livestock-associated	1	1	SCCmec_type_IV.2B..SCCmec_type_IVa.2B..gb.BA000033.2	Type_IV	NA	NA	B	1	A	0	NA	0	0	0	0	NA
PHE02	Livestock-associated	1	1	SCCmec_type_IV.2B..SCCmec_type_IVa.2B..gb.BA000033.2	Type_IV	NA	NA	B	1	A	0	NA	0	0	0	0	NA
PHE03	Livestock-associated	1	1	SCCmec_type_IV.2B..SCCmec_type_IVa.2B..gb.BA000033.2	Type_IV	NA	NA	B	1	A	0	NA	0	0	0	0	NA
PHE04	Livestock-associated	1	1	SCCmec_type_V.5C2.5..SCCmec_type_Vc.5C2.5..gb.AB505629.1	Type_V	Basal	A	NA	1	B	0	NA	0	0	0	0	NA
PHE05	Livestock-associated	1	1	SCCmec_type_V.5C2.5..SCCmec_type_Vc.5C2.5..gb.AB505629.1	Type_V	Basal	A	NA	1	B	0	NA	0	0	0	0	NA
PHE06	Livestock-associated	1	1	SCCmec_type_V.5C2.5..SCCmec_type_Vc.5C2.5..gb.AB505629.1	Type_V	A	A	NA	1	C	0	NA	0	0	0	0	NA
PHE07	Livestock-associated	1	1	SCCmec_type_V.5C2.5..SCCmec_type_Vc.5C2.5..gb.AB505629.1	Type_V	A	A	NA	1	C	0	NA	0	0	0	0	NA
PHE1	Livestock-associated	1	1	SCCmec_type_V.5C2.5..SCCmec_type_Vc.5C2.5..gb.AB505629.1	Type_V	I	A	NA	1	A	0	NA	0	0	0	0	NA
PHE2	Livestock-associated	1	1	SCCmec_type_V.5C2.5..subtype.Vc.5C2.5..gb.AM990992.1	Type_V	A	A	NA	1	C	0	NA	0	0	0	0	NA
PHE3	Livestock-associated	1	1	SCCmec_type_V.5C2.5..subtype.Vc.5C2.5..gb.AM990992.1	Type_V	NA	A	NA	1	Basal	0	NA	0	0	0	0	NA
PHE399790	Livestock-associated	1	1	SCCmec_type_IV.2B..SCCmec_type_IVa.2B..gb.BA000033.2	Type_IV	NA	NA	A	1	Basal	1	C	1	1	1	B	A
PHE4	Livestock-associated	1	1	SCCmec_type_V.5C2.5..subtype.Vc.5C2.5..gb.AM990992.1	Type_V	I	A	NA	1	A	0	NA	0	0	0	0	NA
PHE5	Livestock-associated	1	1	SCCmec_type_V.5C2.5..subtype.Vc.5C2.5..gb.AM990992.1	Type_V	A	A	NA	1	C	0	NA	0	0	0	0	NA
PHE7	Livestock-associated	1	1	SCCmec_type_V.5C2.5..subtype.Vc.5C2.5..gb.AM990992.1	Type_V	D	A	NA	1	A	0	NA	0	0	0	0	NA
PHE8	Livestock-associated	1	1	SCCmec_type_IV.2B..SCCmec_type_IVa.2B..gb.BA000033.2	Type_IV	NA	NA	A	1	Basal	1	Unknown	1	1	1	B	A
PHE9	Livestock-associated	1	1	SCCmec_type_IV.2B..SCCmec_type_IVa.2B..gb.BA000033.2	Type_IV	NA	NA	A	1	Basal	1	Unknown	1	1	1	B	A
PR7-08	Livestock-associated	1	1	SCCmec_type_V.5C2.5..subtype.Vc.5C2.5..gb.AM990992.1	Type_V	Basal	A	NA	1	A	0	NA	0	0	0	0	NA
PTDrAP2_REF	Livestock-associated	1	1	SCCmec_type_V.5C2..none.gb.CP010526.1	Type_V	NA	A	NA	1	Basal	0	NA	0	0	0	0	NA
R0357	Human-associated	0	0	NA	NA	NA	NA	NA	0	NA	1	NA	0	0	0	0	NA
R0611	Human-associated	0	0	NA	NA	NA	NA	NA	0	NA	0	NA	0	0	0	0	NA
Rd_290	Livestock-associated	1	1	SCCmec_type_V.5C2.5..SCCmec_type_Vc.5C2.5..gb.AB505629.1	Type_V	Basal	A	NA	1	A	0	NA	0	0	0	0	NA
Rd_3	Livestock-associated	1	1	SCCmec_type_IV.2B..SCCmec_type_IVa.2B..gb.BA000033.2	Type_IV	NA	NA	B	1	A	0	NA	0	0	0	0	NA
Rd_51	Livestock-associated	1	1	SCCmec_type_V.5C2.5..subtype.Vc.5C2.5..gb.AM990992.1	Type_V	NA	A	NA	1	Basal	0	NA	0	0	0	0	NA
Rd_545	Livestock-associated	1	1	SCCmec_type_V.5C2.5..SCCmec_type_Vc.5C2.5..gb.AB505629.1	Type_V	NA	C	NA	1	B	0	NA	0	0	0	0	NA
Rd_60	Livestock-associated	1	1	SCCmec_type_V.5C2.5..SCCmec_type_Vc.5C2.5..gb.AB505629.1	Type_V	Basal	A	NA	1	A	0	NA	0	0	0	0	NA
Rd_614	Livestock-associated	1	1	SCCmec_type_V.5C2.5..SCCmec_type_Vc.5C2.5..gb.AB505629.1	Type_V	NA	C	NA	1	B	0	NA	0	0	0	0	NA
RIVM1295_REF	Livestock-associated	1	1	SCCmec_type_V.5C2.5..subtype.Vc.5C2.5..gb.AM990992.1	Type_V	NA	A	NA	1	Basal	0	NA	0	0	0	0	NA
RIVM1607_REF	Livestock-associated	1	1	SCCmec_type_V.5C2.5..subtype.Vc.5C2.5..gb.AM990992.1	Type_V	Basal	A	NA	1	A	0	NA	0	0	0	0	NA
RIVM3897_REF	Livestock-associated	1	0	NA	Unknown	NA	NA	NA	1	Basal	0	NA	0	0	0	0	NA
RV2007-05745-3-A	Livestock-associated	0	0	NA	NA	NA	NA	NA	1	Basal	0	NA	0	0	0	0	NA
RV2007-05745-4	Livestock-associated	0	0	NA	NA	NA	NA	NA	1	Basal	0	Unknown	1	1	1	B	NA
RV2007-0982-27	Livestock-associated	0	0	NA	NA	NA	NA	NA	1	Basal	0	NA	0	0	0	0	NA
RV2007-0982-44	Livestock-associated	0	0	NA	NA	NA	NA	NA	1	Basal	0	NA	0	0	0	0	NA
RV2007-13689-13	Livestock-associated	0	0	NA	NA	NA	NA	NA	1	Basal	0	NA	0	0	0	0	NA
RV2007-45778-18	Livestock-associated	0	0	NA	NA	NA	NA	NA	1	Basal	0	NA	0	0	0	0	NA
S0385_REF	Livestock-associated	1	1	SCCmec_type_V.5C2.5..SCCmec_type_Vc.5C2.5..gb.AB505629.1	Type_V	NA	A	NA	1	A	0	NA	0	0	0	0	NA
S56_POEL	Livestock-associated	1	1	SCCmec_type_IV.2B..SCCmec_type_IVc.2B..gb.AJ810121.1	Type_IV	NA	NA	C	1	A	0	NA	0	0	0	0	NA
S62_POEL	Livestock-associated	1	1	SCCmec_type_V.5C2.5..subtype.Vc.5C2.5..gb.AM990992.1	Type_V	Basal	A	NA	1	A	0	NA	0	0	0	0	NA
S63_POEL	Livestock-associated	1	1	SCCmec_type_V.5C2.5..SCCmec_type_Vc.5C2.5..gb.AB505629.1	Type_V	Basal	A	NA	1	A	0	NA	0	0	0	0	NA
S64_POEL	Livestock-associated	1	1	SCCmec_type_IV.2B..SCCmec_type_IVa.2B..gb.BA000033.2	Type_IV	NA	NA	B	1	A	0	NA	0	0	0	0	NA
S69_POEL	Livestock-associated	1	1	SCCmec_type_IV.2B..SCCmec_type_IVc.2B..gb.AJ810121.1	Type_IV	NA	NA	C	1	A	0	NA	0	0	0	0	NA
SARM_C4155	Livestock-associated	1	1	SCCmec_type_IV.2B..SCCmec_type_IVa.2B..gb.BA000033.2	Type_IV	NA	NA	A	1	Basal	0	NA	0	0	0	0	NA
SARM_C5621	Livestock-associated	1	1	SCCmec_type_V.5C2.5..subtype.Vc.5C2.5..gb.AM990992.1	Type_V	Basal	A	NA	1	A	0	NA	0	0	0	0	NA
Sau_194	Livestock-associated	1	1	SCCmec_type_V.5C2.5..subtype.Vc.5C2.5..gb.AM990992.1	Type_V	NA	B	NA	1	Basal	0	NA	0	0	0	0	NA
Sau_44	Livestock-associated	1	1	SCCmec_type_IV.2B..SCCmec_type_IVa.2B..gb.BA000033.2	Type_IV	NA	NA	A	1	Basal	0	NA	0	0	0	0	NA
Sau_46	Livestock-associated	0	0	NA	NA	NA	NA	NA	1	Basal	0	NA	0	0	0	0	NA
Sau_47	Livestock-associated	1	1	SCCmec_type_V.5C2.5..subtype.Vc.5C2.5..gb.AM990992.1	Type_V	NA	B	NA	1	Basal	0	NA	0	0	0	0	NA
Sau_74	Livestock-associated	1	1	SCCmec_type_IV.2B..SCCmec_type_IVc.2B..gb.AJ810121.1	Type_IV	NA	NA	C	1	D	0	NA	0	0	0	0	NA
Sau_93	Livestock-associated	1	1	SCCmec_type_IV.2B..SCCmec_type_IVc.2B..gb.AJ810121.1	Type_IV	NA	NA	C	1	D	0	NA	0	0	0	0	NA
Sau_95	Livestock-associated	1	1	SCCmec_type_IV.2B..SCCmec_type_IVa.2B..gb.BA000033.2	Type_IV	NA	NA	A	1	Basal	0	NA	0	0	0	0	NA
Sau_98	Livestock-associated	1	1	SCCmec_type_IV.2B..SCCmec_type_IVa.2B..gb.BA000033.2	Type_IV	NA	NA	A	1	Basal	0	NA	0	0	0	0	NA
Sau_99	Livestock-associated	1	1	SCCmec_type_V.5C2.5..subtype.Vc.5C2.5..gb.AM990992.1	Type_V	NA	B	NA	1	Basal	0	NA	0	0	0	0	NA
SS_0725	Human-associated	0	0	NA	NA	NA	NA	NA	0	NA	1	A	1	0	1	C	NA
SSI_104579	Livestock-associated	1	1	SCCmec_type_V.5C2.5..SCCmec_type_Vc.5C2.5..gb.AB505629.1	Type_V	Basal	A	NA	1	Basal	0	NA	0	0	0	0	NA
SSI_105887	Livestock-associated	1	1	SCCmec_type_V.5C2..none.gb.CP010526.1	Type_V	NA	E	NA	1	C	0	NA	0	0	0	0	NA
SSI_113509	Livestock-associated	1	1	SCCmec_type_V.5C2.5..SCCmec_type_Vb.5C2.5..gb.AB478780.1	Type_V	NA	E	NA	1	Basal	0	NA	0	0	0	0	NA
SSI_113843	Livestock-associated	1	1	SCCmec_type_V.5C2.5..subtype.Vc.5C2.5..gb.AM990992.1	Type_V	NA	B	NA	1	Basal	0	NA	0	0	0	0	NA
SSI_114345	Livestock-associated	1	1	SCCmec_type_V.5C2.5..SCCmec_type_Vc.5C2.5..gb.AB505629.1	Type_V	Basal	A	NA	1	Basal	0	NA	0	0	0	0	NA
SSI_114657	Livestock-associated	1	1	SCCmec_type_V.5C2.5..subtype.Vc.5C2.5..gb.AM990992.1	Type_V	Basal	A	NA	1	Basal	0	NA	0	0	0	0	NA
SSI_114673	Livestock-associated	1	1	SCCmec_type_V.5C2.5..subtype.Vc.5C2.5..gb.AM990992.1	Type_V	Basal	A	NA	1	Basal	0	NA	0	0	0	0	NA
SSI_114695	Livestock-associated	1	1	SCCmec_type_V.5C2.5..subtype.Vc.5C2.5..gb.AM990992.1	Type_V	B	A	NA	1	Basal	0	NA	0	0	0	0	NA
SSI_114697	Livestock-associated	1	1	SCCmec_type_V.5C2..none.gb.CP010526.1	Type_V	NA	E	NA	1	C	0	NA	0	0	0	0	NA
SSI_116001	Livestock-associated	1	1	SCCmec_type_V.5C2.5..subtype.Vc.5C2.5..gb.AM990992.1	Type_V	NA	B	NA	1	Basal	0	NA	0	0	0	0	NA
SSI_120535	Livestock-associated	1	1	SCCmec_type_V.5C2.5..none.gb.CP003166.1	Type_V	NA	E	NA	1	Basal	0	NA	0	0	0	0	NA
SSI_120551	Livestock-associated	1	1	SCCmec_type_V.5C2.5..SCCmec_type_Vb.5C2.5..gb.AB478780.1	Type_V	NA	E	NA	1	Basal	0	NA	0	0	0	0	NA
SSI_120561	Livestock-associated	1	1	SCCmec_type_V.5C2.5..subtype.Vc.5C2.5..gb.AM990992.1	Type_V	B	A	NA	1	Basal	0	NA	0	0	0	0	NA
SSI_121215	Livestock-associated	1	1	SCCmec_type_V.5C2.5..SCCmec_type_Vb.5C2.5..gb.AB478780.1	Type_V	NA	E	NA	1	Basal	0	NA	0	0	0	0	NA
SSI_121217	Livestock-associated	1	1	SCCmec_type_V.5C2.5..none.gb.CP003166.1	Type_V	NA	E	NA	1	Basal	0	NA	0	0	0	0	NA
SSI_121939	Livestock-associated	1	1	SCCmec_type_V.5C2.5..subtype.Vc.5C2.5..gb.AM990992.1	Type_V	Basal	A	NA	1	B	0	NA	0	0	0	0	NA
SSI_122129	Livestock-associated	1	1	SCCmec_type_V.5C2.5..subtype.Vc.5C2.5..gb.AM990992.1	Type_V	Basal	A	NA	1	B	0	NA	0	0	0	0	NA
SSI_122625	Livestock-associated	1	1	SCCmec_type_V.5C2.5..SCCmec_type_Vb.5C2.5..gb.AB478780.1	Type_V	NA	E	NA	1	Basal	0	NA	0	0	0	0	NA
SSI_122661	Livestock-associated	1	1	SCCmec_type_V.5C2.5..SCCmec_type_Vb.5C2.5..gb.AB478780.1	Type_V	NA	E	NA	1	Basal	0	NA	0	0	0	0	NA
SSI_122935	Livestock-associated	1	1	SCCmec_type_V.5C2.5..subtype.Vc.5C2.5..gb.AM990992.1	Type_V	B	A	NA	1	Basal	0	NA	0	0	0	0	NA
SSI_122983	Livestock-associated	1	1	SCCmec_type_V.5C2.5..subtype.Vc.5C2.5..gb.AM990992.1	Type_V	NA	B	NA	1	Basal	0	NA	0	0	0	0	NA
SSI_122987	Livestock-associated	1	1	SCCmec_type_V.5C2.5..subtype.Vc.5C2.5..gb.AM990992.1	Type_V	L	A	NA	1	B	0	NA	0	0	0	0	NA
SSI_123193	Livestock-associated	1	1	SCCmec_type_V.5C2.5..subtype.Vc.5C2.5..gb.AM990992.1	Type_V	NA	C	NA	1	B	1	C	1	1	1	B	C
SSI_123197	Livestock-associated	1	1	SCCmec_type_V.5C2.5..subtype.Vc.5C2.5..gb.AM990992.1	Type_V	L	A	NA	1	B	0	NA	0	0	0	0	NA
SSI_123725	Livestock-associated	1	1	SCCmec_type_V.5C2.5..none.gb.AB781446.1	Type_V	NA	E	NA	1	Basal	0	NA	0	0	0	0	NA
SSI_123817	Livestock-associated	1	1	SCCmec_type_V.5C2.5..subtype.Vc.5C2.5..gb.AM990992.1	Type_V	NA	B	NA	1	Basal	0	NA	0	0	0	0	NA
SSI_124381	Livestock-associated	1	1	SCCmec_type_V.5C2.5..subtype.Vc.5C2.5..gb.AM990992.1	Type_V	Basal	A	NA	1	Basal	0	NA	0	0	0	0	NA
SSI_124457	Livestock-associated	1	1	SCCmec_type_V.5C2.5..subtype.Vc.5C2.5..gb.AM990992.1	Type_V	E	A	NA	1	Basal	0	NA	0	0	0	0	NA
SSI_125007	Livestock-associated	1	1	SCCmec_type_V.5C2.5..SCCmec_type_Vc.5C2.5..gb.AB505629.1	Type_V	E	A	NA	1	Basal	0	NA	0	0	0	0	NA
SSI_125087	Livestock-associated	1	1	SCCmec_type_V.5C2.5..subtype.Vc.5C2.5..gb.AM990992.1	Type_V	Basal	A	NA	1	Basal	0	NA	0	0	0	0	NA
SSI_125091	Livestock-associated	1	1	SCCmec_type_V.5C2.5..subtype.Vc.5C2.5..gb.AM990992.1	Type_V	Basal	A	NA	1	Basal	0	NA	0	0	0	0	NA
SSI_125527	Livestock-associated	1	1	SCCmec_type_V.5C2.5..none.gb.AB781448.1	Type_V	NA	E	NA	1	B	0	NA	0	0	0	0	NA
SSI_125843	Livestock-associated	1	1	SCCmec_type_V.5C2.5..subtype.Vc.5C2.5..gb.AM990992.1	Type_V	Basal	A	NA	1	Basal	0	NA	0	0	0	0	NA
SSI_125847	Livestock-associated	1	1	SCCmec_type_V.5C2.5..subtype.Vc.5C2.5..gb.AM990992.1	Type_V	Basal	A	NA	1	Basal	0	NA	0	0	0	0	NA
SSI_125849	Livestock-associated	1	1	SCCmec_type_V.5C2.5..subtype.Vc.5C2.5..gb.AM990992.1	Type_V	Basal	A	NA	1	Basal	0	NA	0	0	0	0	NA
SSI_125851	Livestock-associated	1	1	SCCmec_type_V.5C2.5..SCCmec_type_Vb.5C2.5..gb.AB478780.1	Type_V	NA	E	NA	1	C	0	NA	0	0	0	0	NA
SSI_125857	Livestock-associated	1	1	SCCmec_type_V.5C2..none.gb.AB773816.1	Type_V	NA	E	NA	1	B	0	NA	0	0	0	0	NA
SSI_125861	Livestock-associated	1	1	SCCmec_type_V.5C2.5..SCCmec_type_Vb.5C2.5..gb.AB478780.1	Type_V	NA	E	NA	1	B	0	NA	0	0	0	0	NA
SSI_125865	Livestock-associated	1	1	SCCmec_type_V.5C2.5..subtype.Vc.5C2.5..gb.AM990992.1	Type_V	A	A	NA	1	C	0	NA	0	0	0	0	NA
SSI_125871	Livestock-associated	1	1	SCCmec_type_V.5C2.5..none.gb.AB781446.1	Type_V	NA	E	NA	1	B	0	NA	0	0	0	0	NA
SSI_125875	Livestock-associated	1	1	SCCmec_type_V.5C2.5..subtype.Vc.5C2.5..gb.AM990992.1	Type_V	NA	B	NA	1	Basal	0	NA	0	0	0	0	NA
SSI_125879	Livestock-associated	1	0	NA	Unknown	NA	NA	NA	1	C	0	NA	0	0	0	0	NA
SSI_125881	Livestock-associated	1	1	SCCmec_type_V.5C2.5..subtype.Vc.5C2.5..gb.AM990992.1	Type_V	Basal	A	NA	1	A	0	NA	0	0	0	0	NA
SSI_125883	Livestock-associated	1	1	SCCmec_type_V.5C2.5..subtype.Vc.5C2.5..gb.AM990992.1	Type_V	Basal	A	NA	1	A	0	NA	0	0	0	0	NA
SSI_125887	Livestock-associated	1	1	SCCmec_type_V.5C2.5..SCCmec_type_Vc.5C2.5..gb.AB505629.1	Type_V	Basal	A	NA	1	Basal	0	NA	0	0	0	0	NA
SSI_126031	Livestock-associated	1	1	SCCmec_type_V.5C2.5..subtype.Vc.5C2.5..gb.AM990992.1	Type_V	Basal	A	NA	1	Basal	0	NA	0	0	0	0	NA
SSI_126267	Livestock-associated	1	1	SCCmec_type_V.5C2.5..none.gb.AB781448.1	Type_V	NA	E	NA	1	Basal	0	NA	0	0	0	0	NA
SSI_126523	Livestock-associated	1	1	SCCmec_type_V.5C2.5..SCCmec_type_Vb.5C2.5..gb.AB478780.1	Type_V	NA	E	NA	1	Basal	0	NA	0	0	0	0	NA
SSI_126545	Livestock-associated	1	1	SCCmec_type_V.5C2.5..subtype.Vc.5C2.5..gb.AM990992.1	Type_V	NA	B	NA	1	Basal	0	NA	0	0	0	0	NA
SSI_126547	Livestock-associated	1	1	SCCmec_type_V.5C2.5..subtype.Vc.5C2.5..gb.AM990992.1	Type_V	NA	B	NA	1	Basal	0	NA	0	0	0	0	NA
SSI_126577	Livestock-associated	1	1	SCCmec_type_V.5C2.5..subtype.Vc.5C2.5..gb.AM990992.1	Type_V	NA	B	NA	1	Basal	0	NA	0	0	0	0	NA
SSI_126837	Livestock-associated	1	1	SCCmec_type_V.5C2.5..SCCmec_type_Vb.5C2.5..gb.AB478780.1	Type_V	NA	E	NA	1	Basal	0	NA	0	0	0	0	NA
SSI_80629	Livestock-associated	1	1	SCCmec_type_V.5C2.5..subtype.Vc.5C2.5..gb.AM990992.1	Type_V	Basal	A	NA	1	Basal	0	NA	0	0	0	0	NA
SSI_81699	Livestock-associated	1	1	SCCmec_type_IV.2B..SCCmec_type_IVa.2B..gb.BA000033.2	Type_IV	NA	NA	D	1	Basal	0	NA	0	0	0	0	NA
SSI_89393	Livestock-associated	1	1	SCCmec_type_V.5C2.5..subtype.Vc.5C2.5..gb.AM990992.1	Type_V	Basal	A	NA	1	Basal	0	NA	0	0	0	0	NA
SSI_89475	Livestock-associated	1	1	SCCmec_type_IV.2B..SCCmec_type_IVa.2B..gb.BA000033.2	Type_IV	NA	NA	D	1	Basal	0	NA	0	0	0	0	NA
SSI_92855	Livestock-associated	1	1	SCCmec_type_V.5C2.5..subtype.Vc.5C2.5..gb.AM990992.1	Type_V	Basal	A	NA	1	Basal	0	NA	0	0	0	0	NA
SSI_94863	Livestock-associated	1	1	SCCmec_type_V.5C2.5..SCCmec_type_Vc.5C2.5..gb.AB505629.1	Type_V	Basal	A	NA	1	Basal	0	NA	0	0	0	0	NA
SSI_95389	Livestock-associated	1	1	SCCmec_type_IV.2B..SCCmec_type_IVa.2B..gb.BA000033.2	Type_IV	NA	NA	D	1	Basal	0	NA	0	0	0	0	NA
ST_2009_0319	Livestock-associated	1	1	SCCmec_type_IV.2B..SCCmec_type_IVa.2B..gb.BA000033.2	Type_IV	NA	NA	A	1	Basal	1	C	1	1	1	B	A
ST_2010_1630	Livestock-associated	1	1	SCCmec_type_IV.2B..SCCmec_type_IVa.2B..gb.BA000033.2	Type_IV	NA	NA	A	1	Basal	1	C	1	1	1	B	A
ST20071083	Human-associated	0	0	NA	NA	NA	NA	NA	0	NA	1	A	1	0	1	C	NA
ST20082015	Human-associated	0	0	NA	NA	NA	NA	NA	0	NA	1	A	1	0	1	C	NA
ST20090121	Human-associated	0	0	NA	NA	NA	NA	NA	0	NA	1	A	1	0	1	C	NA
ST20091155	Human-associated	0	0	NA	NA	NA	NA	NA	0	NA	1	A	1	0	1	C	NA
ST20091526	Human-associated	0	0	NA	NA	NA	NA	NA	0	NA	1	A	1	0	1	C	NA
ST20091826	Human-associated	0	0	NA	NA	NA	NA	NA	0	NA	1	A	1	0	1	C	NA
ST20100011	Human-associated	0	0	NA	NA	NA	NA	NA	0	NA	1	A	1	0	1	C	NA
ST20100537	Human-associated	0	0	NA	NA	NA	NA	NA	0	NA	1	A	1	1	1	B	NA
ST20101526	Livestock-associated	0	0	NA	NA	NA	NA	NA	1	Basal	0	NA	0	0	0	0	NA
SW356	Livestock-associated	0	0	NA	NA	NA	NA	NA	1	Basal	0	NA	0	0	0	0	NA
SWK35	Livestock-associated	1	1	SCCmec_type_V.5C2.5..SCCmec_type_Vc.5C2.5..gb.AB505629.1	Type_V	Basal	A	NA	1	Basal	0	NA	0	0	0	0	NA
T3	Livestock-associated	0	0	NA	NA	NA	NA	NA	1	Basal	1	NA	0	0	0	0	NA
T4	Livestock-associated	0	0	NA	NA	NA	NA	NA	1	Basal	0	NA	0	0	0	0	NA
T5	Livestock-associated	0	0	NA	NA	NA	NA	NA	1	Basal	0	NA	0	0	0	0	NA
T6	Livestock-associated	0	0	NA	NA	NA	NA	NA	1	Basal	0	NA	0	0	0	0	NA
Tur-15	Livestock-associated	1	1	SCCmec_type_V.5C2.5..SCCmec_type_Vc.5C2.5..gb.AB505629.1	Type_V	NA	A	NA	1	Basal	0	NA	0	0	0	0	NA
Tur-16	Livestock-associated	1	1	SCCmec_type_IV.2B..SCCmec_type_IVa.2B..gb.BA000033.2	Type_IV	NA	NA	A	1	Basal	1	Unknown	1	1	1	B	A
Tur-22	Livestock-associated	1	1	SCCmec_type_V.5C2.5..SCCmec_type_Vc.5C2.5..gb.AB505629.1	Type_V	NA	A	NA	1	Basal	1	NA	0	0	0	0	NA
UB_08-116	Livestock-associated	1	1	SCCmec_type_IV.2B..SCCmec_type_IVa.2B..gb.BA000033.2	Type_IV	NA	NA	A	1	Basal	1	C	1	1	1	B	A
UB_08-172	Livestock-associated	1	1	SCCmec_type_IV.2B..SCCmec_type_IVa.2B..gb.BA000033.2	Type_IV	NA	NA	A	1	Basal	1	C	1	1	1	B	A
UB08116	Livestock-associated	1	1	SCCmec_type_IV.2B..SCCmec_type_IVa.2B..gb.BA000033.2	Type_IV	NA	NA	NA	1	Basal	1	C	1	1	1	B	A
UB08187	Livestock-associated	1	1	SCCmec_type_V.5C2.5..SCCmec_type_Vc.5C2.5..gb.AB505629.1	Type_V	Basal	A	NA	1	A	0	NA	0	0	0	0	NA
USA_1	Livestock-associated	0	0	NA	NA	NA	NA	NA	1	Basal	0	NA	0	0	0	0	NA
USA_11	Livestock-associated	0	0	NA	NA	NA	NA	NA	1	Basal	0	NA	0	0	0	0	NA
USA_12	Livestock-associated	0	0	NA	NA	NA	NA	NA	1	Basal	0	NA	0	0	0	0	NA
USA_15	Livestock-associated	0	0	NA	NA	NA	NA	NA	1	Basal	0	NA	0	0	0	0	NA
USA_9	Livestock-associated	0	0	NA	NA	NA	NA	NA	1	Basal	0	NA	0	0	0	0	NA
USA300-SUR12_REF	Human-associated	0	0	NA	NA	NA	NA	NA	0	NA	1	A	1	0	1	C	NA
USA42	Livestock-associated	0	0	NA	NA	NA	NA	NA	1	Basal	0	NA	0	0	0	0	NA
VB-968353	Livestock-associated	1	1	SCCmec_type_IV.2B..SCCmec_type_IVa.2B..gb.BA000033.2	Type_IV	NA	NA	B	1	A	0	NA	0	0	0	0	NA
VB-993528	Livestock-associated	1	1	SCCmec_type_IV.2B..SCCmec_type_IVa.2B..gb.BA000033.2	Type_IV	NA	NA	B	1	A	0	NA	0	0	0	0	NA
VE07_03048STA	Livestock-associated	1	1	SCCmec_type_V.5C2.5..subtype.Vc.5C2.5..gb.AM990992.1	Type_V	NA	B	NA	1	Basal	0	NA	0	0	0	0	NA
VE08_02126ST1	Livestock-associated	1	1	SCCmec_type_V.5C2.5..subtype.Vc.5C2.5..gb.AM990992.1	Type_V	NA	B	NA	1	Basal	0	NA	0	0	0	0	NA
VE08_02242ST1	Livestock-associated	1	1	SCCmec_type_V.5C2.5..subtype.Vc.5C2.5..gb.AM990992.1	Type_V	NA	B	NA	1	Basal	0	NA	0	0	0	0	NA
Veo8-003845st	Livestock-associated	1	1	SCCmec_type_V.5C2.5..subtype.Vc.5C2.5..gb.AM990992.1	Type_V	Basal	A	NA	1	A	0	NA	0	0	0	0	NA
VET0259R	Livestock-associated	1	1	SCCmec_type_V.5C2.5..subtype.Vc.5C2.5..gb.AM990992.1	Type_V	F	A	NA	1	A	0	NA	0	0	0	0	NA
VET0280R	Livestock-associated	1	1	SCCmec_type_V.5C2.5..subtype.Vc.5C2.5..gb.AM990992.1	Type_V	Basal	A	NA	1	A	0	NA	0	0	0	0	NA
VET0320R	Livestock-associated	1	1	SCCmec_type_V.5C2.5..SCCmec_type_Vc.5C2.5..gb.AB505629.1	Type_V	G	A	NA	1	Basal	0	NA	0	0	0	0	NA
VET0322R	Livestock-associated	1	1	SCCmec_type_V.5C2.5..subtype.Vc.5C2.5..gb.AM990992.1	Type_V	NA	B	NA	1	A	0	NA	0	0	0	0	NA
VET0326R	Livestock-associated	1	1	SCCmec_type_IV.2B..SCCmec_type_IVa.2B..gb.BA000033.2	Type_IV	NA	NA	B	1	A	0	NA	0	0	0	0	NA
VET0333R	Livestock-associated	1	1	SCCmec_type_IV.2B..SCCmec_type_IVa.2B..gb.BA000033.2	Type_IV	NA	NA	B	1	A	0	NA	0	0	0	0	NA
VET0337R	Livestock-associated	1	1	SCCmec_type_V.5C2.5..subtype.Vc.5C2.5..gb.AM990992.1	Type_V	G	A	NA	1	Basal	0	NA	0	0	0	0	NA
VET0339R	Livestock-associated	1	1	SCCmec_type_V.5C2.5..subtype.Vc.5C2.5..gb.AM990992.1	Type_V	Basal	A	NA	1	A	0	NA	0	0	0	0	NA
VET0352R	Livestock-associated	1	1	SCCmec_type_V.5C2.5..subtype.Vc.5C2.5..gb.AM990992.1	Type_V	Basal	A	NA	1	A	0	NA	0	0	0	0	NA
VET0363R	Livestock-associated	1	1	SCCmec_type_V.5C2.5..subtype.Vc.5C2.5..gb.AM990992.1	Type_V	Basal	A	NA	1	A	0	NA	0	0	0	0	NA
VET0383R	Livestock-associated	1	1	SCCmec_type_V.5C2.5..subtype.Vc.5C2.5..gb.AM990992.1	Type_V	Basal	A	NA	1	A	0	NA	0	0	0	0	NA
VET0402R	Livestock-associated	1	1	SCCmec_type_IV.2B..SCCmec_type_IVa.2B..gb.BA000033.2	Type_IV	NA	NA	B	1	A	0	NA	0	0	0	0	NA
VET0406R	Livestock-associated	1	1	SCCmec_type_IV.2B..SCCmec_type_IVa.2B..gb.BA000033.2	Type_IV	NA	NA	B	1	A	0	NA	0	0	0	0	NA
VET0407R	Livestock-associated	1	1	SCCmec_type_IV.2B..SCCmec_type_IVa.2B..gb.BA000033.2	Type_IV	NA	NA	B	1	A	0	NA	0	0	0	0	NA
VET0412R	Livestock-associated	1	1	SCCmec_type_V.5C2.5..subtype.Vc.5C2.5..gb.AM990992.1	Type_V	Basal	A	NA	1	A	0	NA	0	0	0	0	NA
VET0418R	Livestock-associated	1	1	SCCmec_type_V.5C2.5..subtype.Vc.5C2.5..gb.AM990992.1	Type_V	Basal	A	NA	1	A	0	NA	0	0	0	0	NA
VET0424R	Livestock-associated	1	1	SCCmec_type_V.5C2.5..SCCmec_type_Vc.5C2.5..gb.AB505629.1	Type_V	NA	A	NA	1	Basal	0	NA	0	0	0	0	NA
VET0428R	Livestock-associated	1	1	SCCmec_type_V.5C2.5..subtype.Vc.5C2.5..gb.AM990992.1	Type_V	NA	B	NA	1	Basal	0	NA	0	0	0	0	NA
VET0431R	Livestock-associated	1	1	SCCmec_type_IV.2B..SCCmec_type_IVa.2B..gb.BA000033.2	Type_IV	NA	NA	B	1	A	0	NA	0	0	0	0	NA
VET0435R	Livestock-associated	1	1	SCCmec_type_V.5C2.5..subtype.Vc.5C2.5..gb.AM990992.1	Type_V	NA	A	NA	1	A	0	NA	0	0	0	0	NA
VET0439R	Livestock-associated	1	1	SCCmec_type_V.5C2.5..SCCmec_type_Vc.5C2.5..gb.AB505629.1	Type_V	G	A	NA	1	Basal	0	NA	0	0	0	0	NA
VET0451R	Livestock-associated	1	1	SCCmec_type_IV.2B..SCCmec_type_IVa.2B..gb.BA000033.2	Type_IV	NA	NA	B	1	A	0	NA	0	0	0	0	NA
VET0454R	Livestock-associated	1	1	SCCmec_type_V.5C2.5..subtype.Vc.5C2.5..gb.AM990992.1	Type_V	Basal	A	NA	1	Basal	0	NA	0	0	0	0	NA
VET0460R	Livestock-associated	1	1	SCCmec_type_V.5C2..none.gb.CP010526.1	Type_V	NA	E	NA	1	A	0	NA	0	0	0	0	NA
VET0465R	Livestock-associated	1	1	SCCmec_type_IV.2B..SCCmec_type_IVa.2B..gb.BA000033.2	Type_IV	NA	NA	B	1	A	0	NA	0	0	0	0	NA
VET0467R	Livestock-associated	1	1	SCCmec_type_V.5C2.5..SCCmec_type_Vc.5C2.5..gb.AB505629.1	Type_V	Basal	A	NA	1	Basal	0	NA	0	0	0	0	NA
VET0486R	Livestock-associated	1	1	SCCmec_type_IV.2B..SCCmec_type_IVa.2B..gb.BA000033.2	Type_IV	NA	NA	B	1	A	0	NA	0	0	0	0	NA
ZTA09_03576-8HST	Livestock-associated	1	1	SCCmec_type_V.5C2.5..subtype.Vc.5C2.5..gb.AM990992.1	Type_V	Basal	A	NA	1	A	0	NA	0	0	0	0	NA
ZTA09_03734-9HSA	Human-associated	0	0	NA	NA	NA	NA	NA	0	NA	0	NA	0	0	0	0	NA
ZTA10_00045-9HST	Livestock-associated	1	1	SCCmec_type_IV.2B..SCCmec_type_IVa.2B..gb.BA000033.2	Type_IV	NA	NA	B	1	A	0	NA	0	0	0	0	NA
ZTA10_02412-8HSA	Livestock-associated	0	0	NA	NA	NA	NA	NA	1	Basal	0	NA	0	0	0	0	NA
