## Supplementary Tables for "Stable antibiotic resistance and rapid human adaptation in livestock-associated MRSA": Supplementary File 7.xls

### Sheet: Table S7
Strain	Aminoglycosides_aadD	Aminoglycosides_aphA.3	Aminoglycosides_aacA.aphD	β.lactams_mecA	β.lactams_blaZ	Macrolides_ermA	Macrolides_ermC	Macrolides_ermB	Macrolides_ermT	Mupirocin_ileS.2	MDR_including_linezolid_cfr	Tetracyclines_tetK	Tetracyclines_tetL	Tetracyclines_tetM	Class_other_trimethoprim_dfrA	Class_other_trimethoprim_dfrG_PW	Class_other_trimethoprim_dfrK	Sa3_functional_genes_sak	Sa3_functional_genes_chs	Sa3_functional_genes_scn
11	0	0	0	1	0	0	0	0	0	0	0	0	0	1	1	0	0	0	0	0
195	0	0	1	1	0	0	1	0	0	0	0	0	0	1	1	0	0	0	0	0
324	0	0	0	0	0	1	0	0	0	0	0	0	0	1	0	0	0	0	0	0
1061	0	0	0	0	1	1	0	0	0	0	0	0	0	1	0	0	0	0	0	0
2046	0	0	0	0	1	0	0	0	1	0	0	0	0	0	0	0	0	0	1	1
12464	0	0	0	1	1	0	0	0	0	0	0	0	0	1	0	0	0	0	0	0
19571	0	0	0	1	1	0	0	0	0	0	0	0	0	0	1	0	0	0	0	0
22825	1	0	0	1	1	0	1	0	0	0	0	0	1	1	1	0	0	1	1	1
22835	1	0	0	1	1	0	1	0	0	0	0	0	1	1	1	0	0	1	1	1
22837	1	0	0	1	1	0	1	0	0	0	0	0	1	1	1	0	0	1	1	1
22838	1	0	0	1	1	0	1	0	0	0	0	0	1	1	1	0	0	1	1	1
22841	1	0	0	1	1	0	1	0	0	0	0	0	1	1	1	0	0	1	1	1
22843	1	0	0	1	1	0	1	0	0	0	0	0	1	1	1	0	0	1	1	1
22846	1	0	0	1	1	0	1	0	0	0	0	0	1	1	1	0	0	1	1	1
23225	1	0	0	1	1	0	1	0	0	0	0	1	0	1	0	0	0	0	0	0
23824	0	0	0	1	1	0	0	0	0	0	0	1	0	1	0	0	0	0	0	0
27969	0	0	1	1	1	0	0	0	0	0	0	0	0	1	0	0	1	0	0	0
29139	1	0	1	1	1	0	1	0	0	0	0	1	0	1	0	0	1	0	0	0
30116	0	0	0	1	1	0	0	0	0	0	0	0	0	1	0	0	0	0	0	0
07-1	0	0	0	1	0	0	0	0	0	0	0	1	0	1	0	0	0	0	0	0
07-3	0	0	0	1	1	0	1	0	0	0	0	0	0	1	0	0	0	0	0	0
47771	0	0	0	1	1	0	0	0	0	0	0	0	0	1	0	0	0	0	0	0
50148	0	0	0	1	1	0	1	0	0	0	0	0	0	0	0	0	0	1	1	1
51225	0	0	0	1	1	0	1	0	0	0	0	1	0	1	0	0	0	0	0	0
51306	0	0	0	1	1	0	1	0	0	0	0	0	0	0	0	0	0	1	1	1
61888	0	1	0	1	1	0	1	0	0	0	0	0	0	1	0	0	0	0	0	0
62951	0	0	0	0	1	0	0	0	0	0	0	1	0	0	0	1	0	0	0	0
160793	0	0	0	1	1	1	0	0	0	0	0	1	0	0	0	0	0	1	1	1
173861	0	0	1	1	1	1	0	0	0	0	0	1	0	0	0	0	0	1	1	1
174399	0	0	1	1	1	1	0	0	0	0	0	1	0	0	0	0	0	1	1	1
176761	0	0	0	1	1	1	0	0	0	0	0	1	0	0	0	0	0	1	1	1
176987	0	0	0	1	1	1	0	0	0	0	0	1	0	0	0	0	0	1	1	1
185025	0	0	0	1	1	1	0	0	0	0	0	1	0	0	0	0	0	1	1	1
187597	0	0	0	1	1	1	0	0	0	0	0	1	0	0	0	0	0	1	1	1
194365	0	0	0	1	1	1	0	0	0	0	0	1	0	0	0	0	0	1	1	1
203065	0	0	0	1	1	1	0	0	0	0	0	1	0	0	0	0	0	1	1	1
203343	0	0	0	1	1	1	0	0	0	0	0	1	0	0	0	0	0	1	1	1
205059	0	0	0	1	1	1	0	0	0	0	0	1	0	0	0	0	0	1	1	1
206889	0	0	0	1	1	1	0	0	0	0	0	1	0	0	0	0	0	1	1	1
208403	0	0	0	1	1	1	0	0	0	0	0	1	0	0	0	0	0	1	1	1
212591	0	0	1	1	1	1	0	0	0	0	0	1	0	0	0	0	0	1	1	1
213707	0	0	0	1	1	1	0	0	0	0	0	1	0	0	0	1	0	1	1	1
214119	0	0	0	1	1	1	0	0	0	0	0	1	0	0	0	0	0	1	1	1
214133	0	0	0	1	1	1	0	0	0	0	0	1	0	0	0	0	0	1	1	1
214137	0	0	0	1	1	1	0	0	0	0	0	1	0	0	0	0	0	1	1	1
214441	0	0	0	1	1	1	0	0	0	0	0	1	0	0	0	1	0	1	1	1
216051	0	0	0	1	1	1	0	0	0	0	0	1	0	0	0	1	0	1	1	1
216065	0	0	0	1	1	1	0	0	0	0	0	1	0	0	0	1	0	1	1	1
216245	0	0	0	1	1	1	0	0	0	0	0	1	0	0	0	1	0	1	1	1
216247	0	0	0	1	1	1	0	0	0	0	0	1	0	0	0	1	0	1	1	1
216863	0	0	0	1	1	1	0	0	0	0	0	1	0	0	0	1	0	1	1	1
216867	0	0	0	1	1	1	0	0	0	0	0	1	0	0	0	1	0	1	1	1
216913	0	0	0	1	1	1	0	0	0	0	0	1	0	0	0	1	0	1	1	1
217161	0	0	0	1	1	1	0	0	0	0	0	1	0	0	0	1	0	1	1	1
217191	0	0	0	1	1	1	0	0	0	0	0	1	0	0	0	0	0	1	1	1
217389	0	0	0	1	1	1	0	0	0	0	0	1	0	0	0	1	0	1	1	1
217479	0	0	0	1	1	1	0	0	0	0	0	1	0	0	0	1	0	1	1	1
217491	0	0	0	1	1	1	0	0	0	0	0	1	0	0	0	1	0	1	1	1
217573	0	0	0	1	1	1	0	0	0	0	0	1	0	0	0	1	0	1	1	1
217637	0	0	0	1	1	1	0	0	0	0	0	1	0	0	0	1	0	1	1	1
217639	0	0	0	1	1	1	0	0	0	0	0	1	0	0	0	1	0	1	1	1
217681	0	0	0	1	1	1	0	0	0	0	0	1	0	0	0	1	0	1	1	1
217683	0	0	0	1	1	1	0	0	0	0	0	1	0	0	0	1	0	1	1	1
217831	0	0	0	1	1	1	0	0	0	0	0	1	0	0	0	1	0	1	1	1
218093	0	0	0	1	1	1	0	0	0	0	0	1	0	0	0	0	0	1	1	1
218157	0	0	0	1	1	1	0	0	0	0	0	1	0	0	0	1	0	1	1	1
218159	0	0	0	1	1	1	0	0	0	0	0	1	0	0	0	1	0	1	1	1
219061	0	0	0	1	1	1	0	0	0	0	0	1	0	0	0	0	0	1	1	1
219077	0	0	0	1	1	1	0	0	0	0	0	1	0	0	0	0	0	1	1	1
219585	0	0	0	1	1	1	0	0	0	0	0	1	0	0	0	1	0	1	1	1
219599	0	0	0	1	1	1	1	0	0	0	0	1	0	0	0	1	0	1	1	1
219969	0	0	1	1	1	1	0	1	0	0	0	1	0	0	0	0	0	1	1	1
220875	0	0	0	1	1	1	0	0	0	0	0	1	0	0	0	0	0	1	1	1
220909	0	0	0	1	1	1	0	0	0	0	0	1	0	0	0	1	0	1	1	1
220981	0	0	0	1	1	1	0	0	0	0	0	1	0	0	0	1	0	1	1	1
221423	0	0	0	1	1	1	0	0	0	0	0	1	0	0	0	1	0	1	1	1
221735	0	0	0	1	1	1	0	0	0	0	0	1	0	0	0	1	0	1	1	1
221793	0	0	0	1	1	1	0	0	0	0	0	1	0	0	0	1	0	1	1	1
222407	0	0	0	1	1	1	0	0	0	0	0	1	0	0	0	1	0	1	1	1
223021	0	0	0	1	1	1	0	0	0	0	0	1	0	0	0	0	0	1	1	1
223053	0	0	0	1	1	1	0	0	0	0	0	1	0	0	0	1	0	1	1	1
224287	0	0	0	1	1	1	0	0	0	0	0	1	0	0	0	1	0	1	1	1
224479	0	0	0	1	1	1	0	0	0	0	0	1	0	0	0	0	0	1	1	1
225423	0	0	0	1	1	1	0	0	0	0	0	1	0	0	0	1	0	1	1	1
225425	0	0	0	1	1	1	0	0	0	0	0	1	0	0	0	1	0	1	1	1
225753	0	0	0	1	1	1	0	0	0	0	0	1	0	0	0	1	0	1	1	1
229989	0	0	0	1	1	1	0	0	0	0	0	1	0	0	0	1	0	1	1	1
230011	0	0	0	1	1	1	0	0	0	0	0	1	0	0	0	0	0	1	1	1
230183	0	0	0	1	1	1	0	0	0	0	0	1	0	0	0	0	0	1	1	1
230425	0	0	0	1	1	1	0	0	0	0	0	1	0	0	0	1	0	1	1	1
231383	0	0	0	1	1	1	0	0	0	0	0	1	0	0	0	0	0	1	1	1
231391	0	0	0	1	1	1	0	0	0	0	0	1	0	0	0	0	0	1	1	1
231535	0	0	0	1	1	1	0	0	0	0	0	1	0	0	0	1	0	1	1	1
110802495	0	0	0	1	1	0	0	0	0	0	0	0	0	1	1	0	0	1	1	1
1110601704	0	0	0	1	1	0	0	0	0	0	0	0	0	1	0	0	0	0	0	0
1110601896	0	0	0	1	1	0	0	0	0	0	0	0	0	1	0	0	0	1	1	1
1110700562	0	0	0	0	1	0	0	0	0	0	0	0	0	1	0	0	0	0	0	0
1110802883	1	0	1	0	1	0	1	0	0	0	0	0	1	1	0	0	0	0	0	0
1110807699	0	0	0	1	1	0	1	0	0	0	0	0	0	1	1	0	0	1	1	1
1110904178	0	0	0	1	1	0	0	0	0	0	0	0	0	1	0	0	0	0	0	0
1111001578	0	0	0	1	1	0	0	0	0	0	0	0	0	1	1	0	0	0	0	0
1111101949	0	0	0	1	1	0	0	0	1	0	0	0	0	1	1	0	0	1	1	1
1111102620	0	0	0	1	1	0	1	0	0	0	0	0	0	1	1	0	0	1	1	1
1111200013	0	0	0	1	1	0	0	0	0	0	0	1	0	1	0	0	0	0	0	0
1111203374	0	0	0	1	1	0	0	0	0	0	0	0	0	1	1	0	0	1	1	1
1111205429	0	0	0	1	1	0	0	1	0	0	0	0	0	1	0	0	0	0	0	0
1111206270	1	0	0	1	1	0	1	0	0	0	0	0	1	1	1	0	0	0	0	0
0213-M-4A	0	0	1	1	1	0	1	1	0	0	0	0	1	0	0	1	0	0	0	0
0316-E-1A	0	0	1	0	1	0	1	1	0	0	0	0	1	0	0	0	0	0	0	0
0316-E-1B	0	0	1	0	1	0	0	1	0	0	0	0	1	0	0	0	0	0	0	0
0316-P-19B	0	0	1	0	1	0	1	1	0	0	0	0	1	0	0	1	0	0	0	0
0316-P-25B	0	0	1	0	1	0	1	1	0	0	0	0	1	0	0	0	0	0	0	0
05_9498_K	0	0	0	0	1	0	0	0	0	0	0	0	0	0	0	0	0	1	1	1
07_2736_J	0	0	0	1	1	0	0	0	0	0	0	0	0	1	0	0	0	0	0	0
07_6579_J	0	0	0	1	1	0	0	0	0	0	0	0	0	1	0	0	0	0	0	0
07_7640_J	0	0	0	1	1	0	0	0	0	0	0	0	0	1	0	0	0	0	0	0
08-01059	0	0	0	1	1	0	0	0	0	0	0	0	0	1	0	0	0	0	0	0
08-01062	0	0	0	1	1	0	1	0	0	0	0	0	0	1	0	0	0	0	0	0
08-01084	0	0	0	1	1	0	0	0	0	0	0	1	0	1	0	0	0	0	0	0
08-01085	0	0	0	1	1	0	0	0	0	0	0	1	0	1	0	0	0	0	0	0
08-01229	1	0	0	1	1	0	1	0	0	0	0	0	0	1	0	0	0	0	0	0
08-01728	0	0	0	1	1	0	0	0	0	0	0	0	0	1	0	0	0	0	0	0
08134-6	0	0	0	1	0	0	1	0	0	0	0	1	0	1	0	0	1	0	0	0
0831N0228	0	0	0	0	1	0	0	0	0	0	0	0	1	1	0	0	1	0	0	0
0831N0232	0	0	1	1	1	0	1	0	0	0	0	1	0	1	1	0	0	0	0	0
0831N0234	0	0	0	0	0	0	0	0	0	0	0	0	0	0	0	0	0	1	0	1
0831N0235	0	0	0	0	0	0	0	0	1	0	0	0	0	0	0	0	0	0	1	1
0831N0236	1	0	1	1	1	0	1	1	0	0	0	1	1	1	0	0	0	0	0	0
0831N0240	0	0	0	0	1	0	0	0	0	0	0	0	0	0	0	0	0	1	1	1
0831N0241	0	0	0	0	1	0	0	0	1	0	0	0	0	0	0	0	0	0	1	1
0831N0248	0	0	0	0	1	0	0	0	0	0	0	0	0	0	0	0	0	1	0	1
088-20-4	0	0	0	0	0	0	0	0	0	0	0	0	0	1	0	1	0	0	0	0
089-2-5	0	0	0	0	0	0	0	0	0	0	0	0	0	1	0	1	0	0	0	0
089B_2	0	0	0	1	1	0	1	1	0	0	0	1	0	1	0	1	0	0	0	0
08BA02176_REF	0	0	0	1	1	0	0	0	0	0	0	0	0	1	0	0	0	0	0	0
08S00974_REF	0	0	0	1	1	0	0	0	0	0	0	1	0	1	0	0	0	0	0	0
09_4620_V	0	0	0	1	1	0	1	0	0	0	0	1	0	1	0	0	0	0	0	0
09_6995_F	0	0	0	0	0	0	0	0	1	0	0	0	0	0	0	0	0	0	1	1
09_7538_Q	0	0	0	0	0	0	0	0	0	0	0	0	0	0	0	0	0	1	0	1
09_7563_Y	0	0	0	0	0	0	1	0	0	0	0	0	0	0	0	0	0	1	0	1
09-00736	0	0	0	1	1	0	1	0	0	0	0	0	0	1	0	0	0	0	0	0
09-01691-3	0	0	0	0	1	0	1	0	0	0	1	0	0	1	0	1	0	0	0	0
09.6440.M	0	0	0	0	0	0	0	0	1	0	0	0	0	0	0	0	0	1	1	1
090-939-6	0	0	0	0	0	0	0	0	0	0	0	0	0	1	0	1	0	0	0	0
09S00475	0	0	0	1	1	0	1	0	0	0	0	0	0	1	1	0	0	1	1	1
1_04GN_04-02-52-07	0	0	0	1	1	0	1	0	0	0	0	1	1	1	0	0	1	0	0	0
1_1439_REF	0	0	0	1	1	0	0	0	0	0	0	1	0	1	0	0	0	1	0	1
10_1102_Y	0	0	0	0	0	0	1	0	1	0	0	0	0	0	0	0	0	0	1	1
10_1252_X	1	0	1	1	1	0	0	1	0	0	0	1	1	1	0	0	0	0	0	0
10_2251_Q	0	0	0	0	1	0	1	0	1	0	0	0	0	0	0	0	0	0	1	1
10_3748_A	0	0	0	0	1	0	1	0	1	0	0	0	0	0	0	0	0	0	1	1
10_5235_REF	0	0	0	1	1	0	0	0	0	0	0	1	0	1	0	0	0	1	1	1
10_6609_M	0	0	0	0	0	0	0	0	0	0	0	0	0	0	0	0	0	1	0	1
10S00488	0	0	0	1	1	0	1	0	0	0	0	0	0	1	1	0	0	1	1	1
10S01493	0	0	0	1	1	0	0	0	0	0	0	0	0	1	1	0	0	1	1	1
11_1113_G	0	0	0	0	1	0	0	0	0	0	0	0	0	0	0	0	0	1	0	1
11_1299_J	0	0	0	0	0	0	0	0	0	0	0	0	0	0	0	0	0	0	1	1
11_1881_E	0	0	0	0	1	0	0	0	0	0	0	0	0	0	0	0	0	1	1	1
11_2510_S	0	0	0	0	1	0	0	0	1	0	0	0	0	0	0	0	0	0	1	1
11_2560_K	0	0	0	1	1	0	0	0	0	0	0	0	0	1	1	0	0	0	0	0
11_3281_H	0	0	0	1	1	0	0	0	0	0	0	0	0	1	0	0	0	0	0	0
11_4332_Z	0	0	0	0	1	0	0	0	1	0	0	0	0	0	0	0	0	0	1	1
11_4689_Q	0	0	0	0	1	0	0	0	0	0	0	0	0	0	0	0	0	1	0	1
11_4907_J	0	0	0	0	1	0	1	0	0	0	0	1	0	0	0	0	0	1	1	1
11_4910_K	0	0	0	0	1	0	0	0	1	0	0	0	0	0	0	0	0	0	1	1
11_5225_H	0	0	0	0	1	1	0	0	0	0	0	0	0	0	0	0	0	1	1	1
11_5365_Y	0	0	0	1	1	0	0	0	0	0	0	0	0	1	0	0	0	0	0	0
11_5654_T	0	0	0	1	1	0	0	0	0	0	0	0	0	1	0	0	0	0	0	0
11_5849_P	0	0	0	0	1	0	0	0	0	0	0	0	0	1	0	0	0	1	1	1
11.4067.E	0	0	0	0	1	1	0	0	0	0	0	0	0	0	0	0	0	1	1	1
111-3140-16	1	0	0	1	1	0	0	0	0	0	0	1	0	1	0	1	0	0	0	0
11P4	0	0	0	1	1	0	1	0	0	0	0	1	0	1	0	0	0	0	0	0
11P8	0	0	0	1	1	0	1	0	0	0	0	1	0	1	0	0	0	0	0	0
11r	0	0	0	1	1	0	0	1	0	0	0	1	0	1	0	0	0	0	0	0
11S00627	0	0	0	1	1	0	0	0	0	0	0	0	0	1	1	0	0	1	1	1
12_07_2014	0	0	0	1	0	1	0	0	0	0	0	1	0	1	0	0	0	0	0	0
12_1130_L	0	0	0	1	1	0	1	0	0	0	0	1	0	1	0	0	0	0	0	0
12_1875_Q	0	0	0	0	0	0	0	0	0	0	0	0	0	0	0	0	0	1	0	1
12_1968_X	0	0	0	0	1	1	0	0	0	0	0	0	0	0	0	0	0	1	1	1
12_2167_C	0	0	0	0	1	0	0	0	1	0	0	0	0	0	0	0	0	0	1	1
12_2236_R	0	0	0	0	1	0	0	0	1	0	0	0	0	0	0	0	0	0	1	1
12_2539_L	0	0	0	0	1	0	0	0	0	0	0	0	0	1	0	0	0	0	0	0
12_2732_H	0	0	0	0	1	1	0	0	0	0	0	0	0	0	0	0	0	1	1	1
12_3011_R	0	0	1	0	1	0	0	1	0	0	0	0	0	0	0	0	0	1	1	1
12_3050_R	0	0	0	0	1	0	0	0	1	0	0	0	0	0	0	0	0	0	1	1
12_3098_K	0	0	0	1	1	0	0	0	0	0	0	0	0	1	0	0	0	0	0	0
12_3220_Q	0	0	0	1	1	0	0	0	0	0	0	0	0	1	1	0	0	1	1	1
12_LA_293_REF	0	0	0	1	1	0	0	0	0	0	0	1	0	1	0	0	0	1	1	1
12-ST01988	0	0	0	1	1	0	1	0	0	0	0	0	0	1	1	0	0	1	1	1
12152-5	0	0	0	1	1	0	0	0	0	0	0	0	0	1	1	0	0	0	0	0
126-993-F	0	0	0	1	1	0	0	1	0	0	0	1	0	1	0	0	0	0	0	0
12782-4	0	0	0	1	1	0	0	0	0	0	0	0	0	1	1	0	0	0	0	0
12M1-18	0	0	0	1	1	0	0	0	0	0	0	1	0	1	0	1	0	0	0	0
12S00579	0	0	0	1	1	0	0	0	0	0	0	0	0	1	0	0	0	0	0	0
12S00881	0	0	0	1	1	0	1	0	0	0	0	0	0	1	1	0	0	1	1	1
12S01153	0	0	0	1	1	0	1	0	0	0	0	0	0	1	1	0	0	1	1	1
12S01399	0	0	0	1	1	0	1	0	0	0	0	1	0	1	1	0	0	1	1	1
13_LA_301_REF	0	0	0	1	1	1	0	0	0	0	0	1	0	1	0	1	0	1	1	1
130-669-C	0	0	0	0	0	0	0	0	0	0	0	0	0	1	0	0	0	0	0	0
13349_2	0	0	0	1	1	0	0	0	0	0	0	0	0	1	0	0	0	0	0	0
14_07_2014	0	0	0	1	0	0	0	0	0	0	0	0	0	1	0	0	0	0	0	0
14_11MN_17-08-66-05	1	0	0	1	1	0	0	1	0	0	0	1	1	1	0	0	1	0	0	0
14_5418_REF	0	0	0	1	1	1	0	0	0	0	0	1	0	1	0	1	0	1	1	1
1484-9	0	0	0	1	1	0	1	0	0	0	0	0	0	1	1	0	0	0	0	0
14MR0767	0	0	0	1	1	0	0	0	0	0	0	0	0	1	0	0	0	0	0	0
14MR0857	0	0	0	1	1	0	0	0	0	0	0	1	0	1	0	0	0	0	0	0
14MR0987	0	0	1	1	1	0	0	1	0	0	0	0	0	0	0	0	0	1	1	1
14MR1325	0	0	0	1	1	0	0	0	0	0	0	1	0	1	0	0	0	0	0	0
14MR1455	0	0	0	1	1	0	0	0	0	0	0	1	0	1	0	0	0	0	0	0
14MR2292	0	0	0	1	1	1	1	0	0	0	0	0	0	1	0	0	0	0	0	0
14MR2935	0	0	0	1	1	0	1	0	0	0	0	1	0	1	0	0	0	0	0	0
14MR2987	0	0	0	1	1	0	0	0	0	0	0	1	0	1	0	0	0	0	0	0
14MR3063	0	0	0	1	1	1	0	0	0	0	0	1	0	1	0	0	0	0	0	0
15_LA_305_REF	0	0	0	1	0	0	0	0	0	0	0	1	0	1	0	0	0	1	0	1
150211_pool_1	1	0	0	1	1	0	1	0	0	0	0	0	1	1	1	0	0	0	0	0
15MR0020	0	0	0	1	1	0	0	0	0	0	0	1	0	1	0	0	0	0	0	0
15MR0023	0	0	0	1	1	0	1	0	0	0	0	1	0	1	0	0	0	0	0	0
15MR0322	0	0	0	1	1	0	1	0	0	0	0	1	0	1	0	0	0	1	1	1
15MR0673	0	0	0	1	1	0	0	0	0	0	0	1	0	1	0	0	0	0	0	0
15MR0782	0	0	0	1	1	1	0	0	0	0	0	1	0	0	0	0	0	1	1	1
15MR1177	0	0	1	1	1	1	0	1	0	0	0	1	0	0	0	0	0	1	1	1
15MR1309	0	0	0	1	1	0	0	0	0	0	0	1	0	1	0	0	0	0	0	0
15MR1704	0	0	0	1	1	0	1	0	0	0	0	1	0	1	0	0	0	0	0	0
15MR2164	0	0	0	1	1	0	0	0	0	0	0	1	0	1	0	0	0	0	0	0
15MR2398	0	0	0	1	1	1	0	0	0	0	0	1	0	0	0	0	0	1	1	1
16_11S1S4-09	0	0	0	1	1	0	1	0	0	0	0	0	1	1	0	0	1	0	0	0
16_LA_309_REF	0	0	1	1	1	0	0	0	0	0	0	1	0	1	0	0	0	1	1	1
17_LA_343_REF	0	0	1	1	1	0	0	0	0	0	0	0	0	1	0	0	1	1	0	1
179-IAN-57-6	1	0	0	0	1	0	0	0	0	0	0	0	1	1	0	1	0	0	0	0
17M1-19	0	0	0	1	1	0	0	0	0	0	0	1	0	1	0	1	0	0	0	0
18439-17	1	0	0	1	1	0	1	0	0	0	0	0	1	1	1	0	0	0	0	0
18439-49	0	0	0	1	1	0	0	0	0	0	0	0	0	1	1	0	0	0	0	0
18439-61	0	0	0	1	1	0	0	0	0	0	0	0	0	1	1	0	0	0	0	0
189-6463-9	0	0	0	0	1	0	0	0	0	0	0	1	0	1	0	0	1	0	0	0
19_LA_388_REF	0	0	0	1	1	1	0	0	0	0	0	1	0	1	0	1	0	1	1	1
190-6057-10	0	0	0	1	1	0	0	0	0	0	0	1	0	1	0	0	1	0	0	0
199-08	0	0	0	1	1	0	0	0	0	0	0	1	1	1	0	0	1	0	0	0
19M1-20	0	0	0	1	1	0	0	0	0	0	0	1	0	1	0	1	0	0	0	0
2_LA_86_REF	0	0	0	1	1	1	0	0	0	0	0	1	0	1	0	1	0	1	1	1
20_LA_415_REF	0	0	0	1	1	1	0	0	0	0	0	1	0	1	0	1	0	1	1	1
2007-70-91-4-SPA	1	0	0	1	1	0	1	0	0	0	0	1	0	1	0	1	0	0	0	0
2007-70-92-6-SPA	1	0	0	0	1	0	1	0	0	0	0	1	0	1	0	1	0	0	0	0
2007-70-95-9-SPA	0	0	0	0	1	0	1	0	0	0	0	0	0	1	0	1	0	0	0	0
2008-60-1662-5	1	0	0	1	1	0	1	0	0	0	0	1	0	1	0	1	0	0	0	0
2008-60-3254	0	0	0	1	1	0	1	0	0	0	0	1	0	1	0	1	0	0	0	0
2008-60-970	0	0	0	1	1	0	1	0	0	0	0	1	0	1	0	1	0	0	0	0
2010-60-1240-1	1	0	0	1	1	1	0	1	0	0	0	1	1	1	0	1	1	0	0	0
2010-60-6063-29	0	0	0	1	1	0	0	0	0	0	0	0	0	1	1	0	0	1	1	1
2010-60-6063-39	0	0	0	1	1	0	0	0	0	0	0	1	0	1	0	0	0	0	0	0
2010-60-6511-10	0	0	1	1	1	0	0	0	0	0	0	0	0	1	0	0	1	0	0	0
2010-60-7626-19	0	0	0	1	1	0	1	0	0	0	0	0	0	1	1	0	0	1	1	1
2010S029	0	0	0	1	1	0	0	0	0	0	0	0	0	1	1	0	0	1	1	1
2010S144	0	0	0	1	1	0	0	0	0	0	0	1	0	1	1	0	0	1	1	1
2011-60-2078-5	0	0	1	1	1	0	0	0	0	0	0	0	0	1	0	0	1	0	0	0
2011-60-2256-5	0	0	0	1	1	0	1	1	0	0	0	0	0	1	1	0	0	1	1	1
2011-60-2275-1	1	0	0	1	1	0	1	0	1	0	0	1	1	1	0	0	1	0	0	0
2011-60-2275-7	0	0	0	1	1	1	1	0	0	0	0	1	0	1	0	1	0	0	0	0
21_LA_436_REF	0	0	0	1	1	1	0	0	0	0	0	1	0	1	0	1	0	1	1	1
22_LA_562_REF	0	0	1	1	1	0	0	0	0	0	0	0	0	1	0	0	1	1	0	1
22P79	0	0	0	1	1	0	0	0	0	0	0	0	0	1	0	0	0	0	0	0
2393-15	0	0	0	0	1	0	0	0	0	0	0	0	0	1	0	0	0	0	0	0
2393-19	0	0	0	0	0	0	0	0	0	0	0	0	0	1	0	0	0	0	0	0
25_2889	0	0	0	1	1	0	1	0	0	0	0	1	0	1	0	0	0	0	0	0
25207-25126-08	0	0	0	1	1	1	0	0	0	0	0	0	0	1	0	0	0	0	0	0
277-4	0	0	0	0	0	0	0	0	0	0	0	0	0	1	0	1	0	0	0	0
278-5	0	0	1	1	1	0	0	0	0	0	0	0	0	1	0	0	1	0	0	0
27999-3	1	0	0	1	1	0	1	0	0	0	0	0	1	1	1	0	0	0	0	0
28_18S1K13-24-05	1	0	1	1	1	0	0	0	1	0	0	0	1	1	0	0	1	0	0	0
282-10	1	0	0	1	1	0	0	0	0	0	0	1	0	1	0	1	0	0	0	0
290-18	1	0	0	1	0	0	0	0	0	0	0	1	0	1	0	1	0	0	0	0
293G_REF	0	0	0	0	1	0	0	0	1	0	0	0	0	0	0	0	0	0	1	1
297-26	1	0	0	1	1	0	0	0	0	0	0	1	0	1	0	1	0	0	0	0
298-27	1	0	0	1	1	0	0	0	0	0	0	1	0	1	0	1	0	0	0	0
3_LA_115_REF	0	0	0	1	1	1	0	0	0	0	0	1	0	1	0	1	0	1	1	1
3-S-1	0	0	0	1	1	0	0	0	0	0	0	0	0	1	0	1	0	0	0	0
319_17_576	0	0	0	1	1	0	0	0	0	0	0	1	0	1	0	0	0	0	0	0
338-2084-8	0	0	0	1	1	0	0	0	0	0	0	1	0	1	0	0	1	0	0	0
339-2097-9	0	0	0	1	1	0	0	0	0	0	0	1	0	1	0	0	0	0	0	0
34-M-B-1_11	0	0	0	0	1	0	1	0	0	0	0	0	0	1	0	1	0	0	0	0
36P5	0	0	0	0	1	1	1	0	0	0	0	1	0	1	0	0	0	0	0	0
37_18S2S5-05	0	0	0	1	1	0	0	0	0	0	0	0	1	1	0	0	1	0	0	0
374-08	0	0	0	1	1	0	0	0	0	0	0	1	1	1	0	0	1	0	0	0
4_LA_208_REF	0	0	0	1	1	0	0	0	0	0	0	1	0	1	0	0	0	1	0	1
42-57	0	0	0	1	1	0	0	0	0	0	0	1	0	1	0	0	0	0	0	0
4350_1_3	0	0	0	0	0	0	1	0	0	0	0	0	0	1	0	0	0	0	0	0
43P8	0	0	0	0	1	0	0	0	0	0	0	0	0	1	0	0	0	0	0	0
44_2608	0	0	0	1	1	0	1	0	0	0	0	1	0	1	0	0	0	0	0	0
44523-1	0	0	0	1	1	0	0	0	0	0	0	0	0	1	1	0	0	0	0	0
45_2607	0	0	0	1	1	1	1	0	0	0	0	1	0	1	0	1	0	0	0	0
47P5	0	0	0	1	1	0	1	0	0	0	0	0	1	1	0	0	1	0	0	0
5_3949_REF	0	0	0	1	1	0	0	0	0	0	0	1	0	1	0	1	0	1	1	1
51726_A	0	0	0	1	1	0	1	0	0	0	0	0	0	0	0	0	0	1	1	1
51726_B	0	0	0	1	1	0	1	0	0	0	0	0	0	1	0	1	0	0	0	0
53180-1	1	0	0	1	1	0	1	0	0	0	0	0	1	1	1	0	0	0	0	0
55-100-001	0	0	0	1	1	1	0	0	0	0	0	1	0	1	0	1	0	0	0	0
55-100-002	1	0	0	1	1	0	1	0	0	0	0	1	0	1	0	1	0	0	0	0
55-100-003	0	0	0	1	1	0	0	0	0	0	0	1	0	1	0	1	0	0	0	0
55-100-004	0	0	0	1	1	0	0	1	0	0	0	1	0	1	0	1	0	0	0	0
55-100-005	1	0	0	1	1	0	0	0	0	0	0	1	0	1	0	1	0	0	0	0
55-100-007	0	0	0	1	1	0	0	0	0	0	0	1	0	1	0	1	0	0	0	0
55-100-010	0	0	0	1	1	0	1	0	0	0	0	1	0	1	0	1	0	0	0	0
55-100-011	1	0	0	1	1	0	0	0	0	0	0	1	0	1	0	1	0	1	1	1
55-100-012	0	0	0	1	1	0	0	0	0	0	0	1	0	1	0	1	0	0	0	0
55-100-013	0	0	0	1	1	0	0	0	0	0	0	1	0	1	0	1	0	0	0	0
55-100-014	0	0	0	1	1	0	0	0	0	0	0	1	0	1	0	1	0	0	0	0
55-100-016	0	0	0	1	1	0	0	1	0	0	0	1	0	1	0	0	0	0	0	0
55-100-017	0	0	0	1	1	0	0	0	0	0	0	1	0	1	0	1	0	0	0	0
55-100-018	0	0	0	1	1	0	0	0	0	0	0	1	0	1	0	1	0	0	0	0
55-100-019	0	0	0	1	1	0	1	0	0	0	0	1	0	1	0	1	0	0	0	0
55-100-020	0	0	0	1	1	0	0	0	0	0	0	1	0	1	0	1	0	0	0	0
55-100-021	0	0	0	1	1	0	0	0	0	0	0	1	0	1	0	1	0	0	0	0
55-100-023	0	1	0	1	1	0	0	0	0	0	0	1	0	1	0	1	0	0	0	0
55-100-024	0	1	0	1	1	0	0	0	0	0	0	1	0	1	0	1	0	0	0	0
55-100-025	0	0	0	1	1	0	0	0	0	0	0	1	0	1	0	1	0	0	0	0
55-100-026	0	0	0	1	1	0	0	0	0	0	0	1	0	1	0	1	0	0	0	0
55-100-027	0	0	0	1	1	0	0	0	0	0	0	1	0	1	0	1	0	0	0	0
55-100-028	0	0	0	1	1	0	0	0	0	0	0	1	0	1	0	1	0	0	0	0
55-100-029	0	0	0	1	1	0	0	0	0	0	0	1	0	1	0	1	0	0	0	0
55-100-030	0	0	0	1	1	0	0	0	0	0	0	1	0	1	0	1	0	0	0	0
55-100-031	0	0	0	1	1	0	0	0	0	0	0	1	0	1	0	1	0	0	0	0
55-100-032	0	0	0	1	0	0	0	0	0	0	0	1	0	1	0	1	0	0	0	0
55-100-033	1	0	0	1	1	0	0	1	0	0	0	1	1	1	0	0	1	0	0	0
55-100-034	0	0	0	1	1	0	0	0	0	0	0	1	0	1	0	1	0	0	0	0
55-100-035	0	0	0	1	1	0	0	0	0	0	0	0	0	1	0	1	0	0	0	0
55-100-036	0	0	0	1	1	0	1	0	0	0	0	1	0	1	0	1	0	0	0	0
55-100-039	1	0	0	1	1	0	0	0	0	0	0	1	0	1	0	1	0	0	0	0
55-100-040	0	0	0	1	1	0	0	0	0	0	0	1	0	1	0	1	0	0	0	0
55-100-041	0	0	0	1	1	0	0	1	0	0	0	1	0	1	0	1	0	0	0	0
55-100-042	1	0	0	1	1	0	0	0	0	0	0	1	0	1	0	1	0	0	0	0
55-100-043	1	0	0	1	1	0	0	0	0	0	0	1	0	1	0	1	0	0	0	0
55-100-044	0	0	0	1	1	0	0	0	0	0	0	1	0	1	0	1	0	0	0	0
55-100-045	1	0	0	1	1	0	0	0	0	0	0	1	0	1	0	1	0	0	0	0
55-100-046	0	0	0	1	1	0	0	0	0	0	0	1	0	1	0	1	0	0	0	0
55-100-047	0	0	0	1	1	0	0	1	0	0	0	1	0	1	0	1	0	0	0	0
55-100-048	1	0	0	1	1	0	0	0	0	0	0	1	0	1	0	1	0	1	1	1
55-100-049	0	0	0	1	1	0	0	0	0	0	0	1	0	1	0	1	0	0	0	0
55-100-050	1	0	0	1	1	0	1	0	0	0	0	1	0	1	0	1	0	0	0	0
55-100-051	0	0	0	1	1	0	0	0	0	0	0	1	0	1	0	0	0	0	0	0
55-100-052	0	0	0	1	1	0	0	0	0	0	0	1	0	0	0	1	0	0	0	0
55-100-053	1	0	0	1	1	0	0	0	0	0	0	1	0	1	0	1	0	0	0	0
55-100-054	1	0	0	1	1	0	0	0	0	0	0	1	0	1	0	1	0	0	0	0
55-100-055	0	0	0	1	1	0	0	1	0	0	0	1	0	1	0	0	0	0	0	0
55-100-056	0	0	0	1	1	0	0	1	0	0	0	1	0	1	0	0	0	0	0	0
55-100-057	0	0	0	1	1	0	0	0	0	0	0	1	0	1	0	1	0	0	0	0
55-100-058	0	0	0	1	1	0	0	0	0	0	0	1	0	1	0	1	0	0	0	0
55-100-059	0	0	0	1	1	0	1	0	0	0	0	1	0	1	0	1	0	0	0	0
55-100-060	0	0	0	1	1	0	0	0	0	0	0	1	0	1	0	1	0	0	0	0
55-100-061	0	0	0	1	1	0	0	0	0	0	0	1	0	1	0	1	0	0	0	0
55-100-062	0	0	0	1	1	0	0	0	0	0	0	1	0	1	0	1	0	0	0	0
55-100-063	1	0	0	1	1	0	0	0	0	0	0	1	0	1	0	1	0	0	0	0
55-100-065	0	0	0	1	1	0	0	0	0	0	0	1	0	1	0	1	0	0	0	0
55-100-067	0	0	0	1	1	0	0	1	0	0	0	1	0	1	0	1	0	0	0	0
55-100-068	0	0	0	1	1	1	1	0	0	0	0	1	0	1	0	1	0	0	0	0
55-100-069	0	0	0	1	1	0	0	0	0	0	0	1	0	1	0	1	0	0	0	0
55-100-070	1	0	0	1	1	0	0	0	0	0	0	1	0	1	0	1	0	0	0	0
55-100-072	0	0	0	1	1	0	0	0	0	0	0	1	0	1	0	1	0	0	0	0
55-100-073	1	0	0	1	1	0	0	0	0	0	0	1	0	1	0	1	0	0	0	0
55-100-075	0	0	0	1	1	0	0	0	0	0	0	1	0	1	0	1	0	0	0	0
55-100-076	0	0	0	1	1	0	0	0	0	0	0	1	0	1	0	1	0	0	0	0
55-100-077	0	0	0	1	1	0	0	0	0	0	0	1	0	1	0	0	0	0	0	0
55-100-078	0	0	0	1	1	0	1	0	0	0	0	1	0	1	0	1	0	0	0	0
55-100-080	0	0	0	1	1	0	0	1	0	0	0	1	0	1	0	0	0	0	0	0
55-100-081	1	0	0	1	1	0	0	0	0	0	0	1	0	1	0	1	0	0	0	0
55-100-082	1	0	0	1	1	0	0	0	0	0	0	1	0	1	0	1	0	1	0	0
55-100-083	0	0	0	1	1	0	0	0	0	0	0	1	0	1	0	1	0	0	0	0
55-100-084	0	0	0	1	1	0	0	1	0	0	0	1	0	1	0	1	0	0	0	0
55-100-086	0	0	0	1	1	0	0	0	0	0	0	1	0	1	0	0	0	0	0	0
55-100-087	1	0	0	1	1	0	0	0	0	0	0	1	0	1	0	1	0	0	0	0
55-100-088	0	0	0	1	1	0	0	0	0	0	0	1	0	1	0	1	0	0	0	0
55-100-089	1	0	0	1	1	0	1	1	0	0	0	1	1	1	0	0	1	0	0	0
55-100-090	0	0	0	1	1	0	0	0	0	0	0	1	0	1	0	1	0	0	0	0
55-100-091	0	0	0	1	1	0	1	0	0	0	0	0	0	1	0	1	0	0	0	0
55-100-092	0	0	0	1	1	0	0	0	0	0	0	1	0	1	0	1	0	0	0	0
55-100-093	0	0	0	1	1	0	0	0	0	0	0	1	0	0	0	1	0	0	0	0
55-100-095	0	0	0	1	1	0	0	0	0	0	0	1	0	1	0	1	0	0	0	0
55-100-096	1	0	0	1	1	0	0	0	0	0	0	1	0	1	0	1	0	0	0	0
55-100-097	0	0	0	1	1	0	0	0	0	0	0	0	0	1	0	1	0	0	0	0
55-100-098	1	0	0	1	1	0	0	0	0	0	0	1	0	1	0	1	0	0	0	0
55-100-099	0	0	0	1	1	0	0	0	0	0	0	1	0	1	0	1	0	0	0	0
55-100-100	0	0	0	1	1	0	0	0	0	0	0	1	0	1	0	1	0	0	0	0
55-100-101	0	0	0	1	1	0	0	0	0	0	0	1	0	1	0	1	0	0	0	0
55-100-102	0	0	0	1	1	0	0	0	0	0	0	1	0	1	0	1	0	0	0	0
55-100-103	0	0	0	1	1	0	0	0	0	0	0	1	0	1	0	1	0	0	0	0
55-100-104	0	0	0	1	1	0	0	0	0	0	0	1	0	1	0	1	0	0	0	0
55-100-105	0	0	0	1	1	0	1	0	0	0	0	1	0	1	0	1	0	0	0	0
55-100-106	0	0	0	1	1	0	0	0	0	0	0	1	0	1	0	1	0	0	0	0
55-100-107	0	0	0	1	1	0	0	0	0	0	0	1	0	1	0	1	0	1	0	0
55-100-108	0	1	0	1	1	0	1	0	0	0	0	1	0	1	0	1	0	0	0	0
55-100-109	0	0	0	1	1	0	0	0	0	0	0	1	0	1	0	1	0	0	0	0
55-100-110	0	0	0	1	1	0	0	0	0	0	0	1	0	1	0	1	0	0	0	0
55-100-111	0	0	0	1	1	0	1	0	0	0	0	1	0	1	0	1	0	0	0	0
55-100-112	0	0	0	1	1	0	1	0	0	0	0	1	0	1	0	1	0	0	0	0
55-100-113	1	0	0	1	1	0	1	1	0	0	0	1	1	1	0	0	1	0	0	0
55-100-114	0	0	0	1	1	0	0	0	0	0	0	1	0	1	0	1	0	0	0	0
55-100-115	0	0	0	1	1	0	0	1	0	0	0	1	0	1	0	0	0	0	0	0
55-100-116	0	0	0	1	1	0	1	0	0	0	0	1	0	1	0	1	0	0	0	0
55-100-117	1	0	0	1	1	0	0	0	0	0	0	1	0	1	0	1	0	0	0	0
55-100-118	0	0	0	1	1	0	0	0	0	0	0	1	0	1	0	1	0	0	0	0
55-100-119	0	0	0	1	1	0	0	0	0	0	0	1	0	1	0	1	0	0	0	0
55-100-120	0	0	0	1	1	0	0	0	0	0	0	1	0	1	0	1	0	0	0	0
55-100-121	0	0	0	1	1	0	0	0	0	0	0	1	0	1	0	1	0	0	0	0
55-100-122	0	0	0	1	1	0	0	1	0	0	0	1	0	1	0	0	0	0	0	0
55-100-123	0	0	0	1	1	0	0	0	0	0	0	1	0	1	0	1	0	0	0	0
55-100-124	0	0	0	1	1	0	0	0	0	0	0	1	0	1	0	1	0	0	0	0
55-100-125	0	0	0	1	1	0	1	0	0	0	0	1	0	1	0	1	0	0	0	0
55-100-126	0	0	0	1	1	0	0	0	0	0	0	1	0	1	0	1	0	0	0	0
55-100-127	0	0	0	1	1	0	1	0	0	0	0	1	0	1	0	1	0	0	0	0
55-100-128	0	0	0	1	1	0	0	0	0	0	0	1	0	1	0	1	0	0	0	0
55-100-129	0	0	0	1	0	0	0	0	0	0	0	0	0	1	0	1	0	0	0	0
55-100-130	0	0	0	1	1	0	0	0	0	0	0	1	0	1	0	1	0	0	0	0
55-100-131	0	0	0	1	1	1	0	0	0	0	0	1	0	1	0	1	0	0	0	0
55-100-132	0	0	0	1	1	0	1	0	0	0	0	1	0	1	0	1	0	0	0	0
55-100-133	0	0	0	1	1	0	0	0	0	0	0	1	0	1	0	1	0	0	0	0
55-100-134	0	0	0	1	1	0	1	0	0	0	0	1	0	1	0	1	0	0	0	0
55-100-135	0	0	0	1	1	0	0	1	0	0	0	1	0	1	0	0	0	0	0	0
55-100-136	0	0	0	1	1	0	0	1	0	0	0	1	0	1	0	0	0	0	0	0
55-100-137	1	0	0	1	1	0	1	0	0	0	0	1	0	1	0	1	0	0	0	0
55-100-138	0	0	0	1	1	0	0	0	0	0	0	1	0	1	0	1	0	0	0	0
55-100-139	1	0	0	1	1	0	0	0	0	0	0	1	0	1	0	1	0	0	0	0
55-103-001	0	0	0	1	1	0	0	0	0	0	0	1	0	1	0	0	0	0	0	0
55-103-003	0	0	0	1	1	0	0	0	0	0	0	1	0	1	0	0	0	0	0	0
55-103-004	0	0	0	1	1	0	0	0	0	0	0	1	0	1	0	0	0	0	0	0
55-103-005	0	0	0	1	1	0	0	0	0	0	0	1	0	1	0	1	0	0	0	0
55-103-007	1	0	0	1	1	0	0	1	0	0	0	1	1	1	0	0	1	0	0	0
55-103-008	1	0	0	1	1	0	0	1	0	0	0	1	1	1	0	1	1	0	0	0
55-103-009	0	0	0	1	1	0	0	0	0	0	0	1	0	1	0	1	0	0	0	0
55-103-010	0	0	0	1	1	0	0	0	0	0	0	1	0	1	0	1	0	0	0	0
55-103-011	0	0	0	1	1	0	0	0	0	0	0	1	0	1	0	1	0	0	0	0
55-103-016	1	0	0	1	1	0	1	0	0	0	0	1	0	1	0	1	0	0	0	0
55-103-017	1	0	0	1	1	0	0	0	0	0	0	1	0	1	0	1	0	0	0	0
55-103-020	0	0	0	1	1	0	0	0	0	0	0	1	0	1	0	1	0	0	0	0
55-103-022	0	0	0	1	1	0	1	0	0	0	0	1	0	1	0	1	0	0	0	0
55-103-024	0	0	0	1	1	0	0	0	0	0	0	1	0	1	0	1	0	0	0	0
55-103-028	0	0	0	1	1	0	1	0	0	0	0	1	0	1	0	1	0	0	0	0
55-103-030	0	0	0	1	1	0	0	0	0	0	0	1	0	1	0	1	0	0	0	0
55-103-031	0	0	0	1	1	0	0	0	0	0	0	1	0	1	0	1	0	0	0	0
55-103-032	0	0	0	1	1	0	0	0	0	0	0	1	0	1	0	1	0	0	0	0
55-103-033	0	0	0	1	1	0	0	0	0	0	0	1	0	1	0	1	0	0	0	0
55-103-035	1	0	0	1	1	0	0	0	0	0	0	1	0	1	0	1	0	0	0	0
55-103-041	1	0	0	1	1	0	0	0	0	0	0	1	0	1	0	1	0	0	0	0
55-103-042	1	0	0	1	1	0	0	0	0	0	0	1	0	1	0	1	0	0	0	0
55-103-043	0	0	0	1	1	0	0	0	0	0	0	1	0	1	0	1	0	0	0	0
55-103-045	1	0	0	1	1	0	0	0	0	0	0	1	0	1	0	1	0	1	1	1
55-103-046	1	0	0	1	1	0	0	0	0	0	0	1	0	1	0	1	0	1	1	1
55-103-049	0	0	0	1	1	0	0	0	0	0	0	1	0	1	0	1	0	0	0	0
55-103-050	0	0	0	1	1	0	0	0	0	0	0	1	0	1	0	1	0	0	0	0
55-103-051	0	0	0	1	1	0	0	0	0	0	0	1	0	1	0	1	0	0	0	0
55-114-001	0	0	0	1	1	0	0	0	0	0	0	1	0	1	0	1	0	0	0	0
55-114-002	0	0	0	1	1	0	0	0	0	0	0	1	0	1	0	1	0	0	0	0
55-114-003	0	1	0	1	1	0	0	0	0	0	0	0	0	1	0	1	0	0	0	0
55-114-004	0	0	0	1	1	0	0	0	0	0	0	0	0	1	0	1	0	0	0	0
55-114-005	0	0	0	1	1	0	0	0	0	0	0	1	0	1	0	1	0	1	0	0
55-114-006	0	0	0	1	1	0	1	0	0	0	0	0	0	1	0	1	0	0	0	0
55-114-007	0	0	0	1	1	0	0	0	0	0	0	1	0	1	0	1	0	1	0	0
55-114-047	0	0	0	1	1	0	0	0	0	0	0	0	0	0	0	1	0	0	0	0
55-114-048	0	0	0	1	1	0	0	0	0	0	0	1	0	1	0	1	0	0	0	0
55-114-049	0	0	0	1	1	0	0	0	0	0	0	1	0	1	0	1	0	0	0	0
55-114-050	0	0	0	1	1	1	0	0	0	0	0	1	0	1	0	1	0	0	0	0
55-114-052	0	0	0	1	1	0	0	0	0	0	0	0	0	1	0	0	0	0	0	0
55-114-053	0	0	0	1	1	0	0	0	0	0	0	1	0	1	0	1	0	0	0	0
55-114-054	0	0	0	1	1	0	1	0	0	0	0	1	0	1	0	1	0	0	0	0
55-114-055	0	0	0	1	1	0	1	0	0	0	0	0	0	1	0	1	0	0	0	0
55-114-056	0	0	0	1	1	0	0	1	0	0	0	1	1	1	0	0	1	0	0	0
55-114-057	0	0	0	1	1	0	0	1	0	0	0	1	1	1	0	0	1	0	0	0
55-114-058	0	0	0	1	1	0	1	0	0	0	0	1	0	1	0	1	0	0	0	0
55-114-059	0	0	0	1	1	0	1	0	0	0	0	1	0	1	0	1	0	0	0	0
55-114-060	0	0	0	1	1	0	0	0	0	0	0	1	0	1	0	1	0	0	0	0
55-114-061	1	0	0	1	1	0	1	0	0	0	0	1	0	1	0	1	0	0	0	0
55-114-062	1	0	0	1	1	0	1	0	0	0	0	1	0	1	0	1	0	0	0	0
55-55-23	0	0	0	0	1	0	0	0	0	0	0	0	0	1	0	1	0	0	0	0
5670-1	0	0	0	1	1	0	0	0	0	0	0	0	0	1	1	0	0	0	0	0
56824-10	1	0	0	1	1	0	0	0	0	0	0	0	0	1	0	0	0	0	0	0
56824-15	0	0	0	1	1	0	0	0	0	0	0	0	0	1	1	0	0	0	0	0
56824-2	0	0	0	1	1	0	0	0	0	0	0	0	0	1	1	0	0	0	0	0
56824-21	1	0	0	1	1	0	1	0	0	0	0	0	1	1	1	0	0	0	0	0
56824-5	0	0	0	1	1	0	0	0	0	0	0	0	0	1	0	0	1	0	0	0
56824-7	0	0	0	1	1	0	0	0	0	0	0	0	0	1	0	1	0	0	0	0
6_LA_232_REF	0	0	0	1	1	1	0	0	0	0	0	1	0	1	0	0	0	1	1	1
6133_1_11	0	0	0	0	1	1	0	0	0	0	0	0	0	1	0	0	0	0	0	0
63-D10	0	0	0	1	1	0	1	0	0	0	0	0	0	1	0	0	0	1	1	1
6665-5	0	0	0	1	1	0	0	0	0	0	0	0	0	1	1	0	0	0	0	0
6919-08	0	0	0	1	1	0	0	0	0	0	0	1	0	1	0	0	1	0	0	0
6PEMRSA	0	0	0	1	1	0	0	1	0	0	0	1	0	1	0	0	0	0	0	0
7_4623_REF	0	0	0	1	1	1	0	0	0	0	0	1	0	1	0	1	0	1	1	1
7-109	0	0	0	1	1	0	0	0	0	0	0	0	0	1	0	0	0	0	0	0
75495-3	1	0	0	1	1	0	1	0	0	0	0	0	1	1	0	0	1	0	0	0
76669-6	1	0	0	1	1	0	1	0	0	0	0	0	1	1	0	0	0	0	0	0
7SPA_72-13850-1	0	0	0	0	0	0	1	0	0	0	0	0	0	1	1	0	0	0	0	0
8_LA_272_REF	0	0	0	1	1	1	0	0	0	0	0	1	0	1	0	1	0	1	0	1
84069-2	0	0	0	0	1	0	0	0	0	0	0	0	0	1	0	0	1	0	0	0
86770-7	0	0	0	0	1	0	0	0	0	0	0	0	0	1	0	0	0	0	0	0
87807-1	0	0	0	1	1	0	0	0	0	0	0	0	0	1	0	0	0	0	0	0
87807-11	0	0	0	1	1	0	0	0	0	0	0	0	0	1	0	0	0	0	0	0
87807-12	1	0	0	1	1	0	0	0	1	0	0	0	1	1	1	0	0	0	0	0
87807-9	0	0	0	1	1	0	0	0	0	0	0	0	0	1	1	0	0	0	0	0
88088-1	1	0	0	1	1	0	1	0	0	0	0	0	1	1	1	0	0	0	0	0
88088-2	1	0	0	0	1	0	1	0	0	0	0	0	1	1	0	0	1	0	0	0
9_LA_281_REF	0	0	0	1	1	1	0	0	0	0	0	1	0	1	0	1	0	1	1	1
9B	0	0	0	1	1	0	1	0	0	0	0	1	0	1	0	1	0	0	0	0
9P9	0	0	0	1	1	0	0	0	0	0	0	0	1	1	0	0	1	0	0	0
APHA01	0	0	0	1	1	0	0	0	0	0	0	1	0	1	0	0	0	0	0	0
ASASM394	0	0	0	0	1	0	1	0	0	0	0	0	0	1	0	0	0	0	0	0
AV4_1	1	0	1	1	1	0	0	0	1	0	0	0	1	1	0	0	1	0	0	0
B	0	0	0	1	1	0	0	0	0	0	0	0	0	1	1	0	0	1	1	1
B3-14B_REF	0	0	0	0	1	0	0	0	0	0	0	1	0	1	0	0	0	0	0	0
BCVA92	1	0	1	1	1	0	0	0	1	0	0	0	1	1	0	0	1	0	0	0
BG407	0	0	0	1	1	0	0	1	0	0	0	1	0	1	0	0	0	0	0	0
C	0	0	0	1	1	0	1	0	0	0	0	0	0	1	1	0	0	1	1	1
C0676	0	0	1	0	1	0	0	1	0	0	0	0	1	0	0	0	0	0	0	1
C2706	0	0	0	1	1	0	0	0	0	0	0	1	0	1	0	0	0	0	0	0
C3865	0	0	1	1	1	0	0	0	0	0	0	0	0	1	0	0	0	0	0	0
C4668	0	0	1	1	1	0	0	0	0	0	0	0	0	1	0	0	1	0	0	0
C7_isolate_2	0	0	0	1	1	0	0	0	0	0	0	1	0	1	0	1	0	0	0	0
C7918	0	0	0	0	1	0	0	0	1	0	0	0	0	0	0	0	0	0	1	1
C7926	0	0	0	0	1	0	0	0	1	0	0	0	0	0	0	0	0	0	1	1
C7931	0	0	0	0	1	0	0	0	1	0	0	0	0	0	0	0	0	0	1	1
C7936	0	0	0	0	1	0	0	0	1	0	0	0	0	0	0	0	0	0	1	1
C7957	0	0	0	0	1	0	0	0	1	0	0	0	0	0	0	0	0	0	1	1
CA_subcl_3	0	0	0	0	1	0	0	0	0	0	0	0	0	1	0	0	0	0	0	0
CA_subcl_4	0	0	0	0	1	0	0	0	0	0	0	0	0	1	0	0	0	0	0	0
CAAR033m	0	0	0	1	1	0	1	0	0	0	0	1	0	1	0	0	0	0	0	0
CAHF016m	0	0	0	1	1	0	1	0	0	0	0	1	0	1	0	0	0	0	0	0
CAHF030m	0	0	0	1	1	0	1	0	0	0	0	1	0	1	0	0	0	0	0	0
Case_A	1	0	0	1	1	0	1	0	0	0	0	1	0	1	0	1	0	1	1	1
Case_B	1	0	0	1	1	0	1	0	0	0	0	1	0	1	0	1	0	1	1	1
Case_C	1	0	0	1	1	0	1	0	0	0	0	1	0	1	0	1	0	1	1	1
Case_D	0	0	1	1	1	0	0	0	0	0	0	0	0	1	0	0	1	1	1	1
Case_E	0	0	1	1	1	0	0	0	0	0	0	0	0	1	0	0	1	1	1	1
Case_F	0	0	0	1	1	0	1	0	0	0	0	1	0	1	0	1	0	1	1	1
Case_G	0	0	0	1	1	0	0	0	0	0	0	0	0	1	0	1	0	1	1	1
Case_H	0	0	0	1	1	0	1	0	0	0	0	1	0	1	0	1	0	1	1	1
Case_I	0	0	1	1	1	0	0	0	0	0	0	0	0	1	0	0	1	1	1	1
Case_J	0	0	0	1	1	0	0	0	0	0	0	1	0	1	0	1	0	1	1	1
Case_K	0	0	0	1	1	0	0	0	0	0	0	1	0	1	0	1	0	1	1	1
CATW042m	0	0	0	1	1	0	1	0	0	0	0	1	0	1	0	0	0	0	0	0
CC398	0	0	0	1	1	0	0	0	0	0	0	1	0	1	0	0	1	1	0	1
CFSAN064038_REF	0	0	0	1	1	0	0	0	0	0	1	1	0	1	0	1	0	1	0	1
Chi-10	0	0	0	1	1	1	1	0	0	0	0	1	1	1	0	0	1	0	0	0
Chi-4	1	0	0	1	1	0	1	0	0	0	0	1	1	1	0	0	1	0	0	0
D	0	0	0	1	1	0	0	0	0	0	0	0	0	1	0	0	0	0	0	0
D8	1	0	0	1	1	0	1	0	0	0	0	1	0	1	0	1	0	0	0	0
DC38_BP_TET_F_7	0	0	0	0	1	0	0	0	0	0	0	1	0	1	0	0	0	0	0	0
DC57_BP_GEN_I_7	0	0	0	0	1	0	0	0	0	0	0	1	0	1	0	0	0	0	0	0
DICM09_01587-13HST	0	0	0	1	1	0	0	0	0	0	0	1	0	1	0	0	0	0	0	0
E	0	0	0	1	1	0	0	0	0	0	0	0	0	1	0	0	0	0	0	0
E154_REF	1	0	0	1	1	1	0	0	0	0	0	1	0	1	0	0	0	0	0	0
EG_5	0	0	0	1	1	0	0	0	0	0	0	1	0	1	0	0	0	0	0	0
F	0	0	0	1	1	0	0	0	0	0	0	0	0	1	1	0	0	1	1	1
F10	0	0	0	0	1	0	1	0	0	0	0	0	0	1	0	0	0	0	0	0
F20	0	0	0	0	1	1	1	0	0	0	0	1	0	1	0	0	0	0	0	0
Fin46_H17	0	0	0	1	1	0	0	1	0	0	0	1	0	1	0	0	0	0	0	0
Fin47_H17	0	0	0	1	1	0	0	1	0	0	0	1	0	1	0	0	0	0	0	0
Fin48_H18	0	0	0	1	1	0	0	0	0	0	0	1	0	1	0	1	0	0	0	0
FP_N239	1	0	0	1	1	0	1	0	0	0	0	0	1	1	1	0	0	0	0	0
FP_N5203_OX	1	0	0	1	1	0	1	0	0	0	0	0	1	1	0	0	1	0	0	0
FP_N5208_OX	1	0	1	1	1	0	1	0	0	0	0	0	1	1	1	0	0	0	0	0
FS83_zj	0	0	0	1	1	0	1	0	0	0	0	0	0	0	0	0	0	1	1	1
G	0	0	0	1	1	0	0	0	0	0	0	0	0	1	1	0	0	1	1	1
G15-17	0	0	0	1	1	0	0	0	0	0	0	1	0	1	0	1	0	0	0	0
GD1539_REF	0	0	0	0	0	0	0	0	0	0	0	0	0	0	0	0	0	1	1	1
GD1677_REF	0	0	1	0	1	0	0	1	0	0	0	0	0	0	0	0	0	0	0	0
GD1696_REF	0	0	1	0	1	0	0	1	0	0	0	0	1	0	0	0	0	0	0	0
GD1706_REF	0	0	1	0	1	0	0	1	0	0	0	0	1	0	0	0	0	0	1	1
GD2010-052	1	0	0	1	1	1	1	0	0	0	0	0	1	1	0	0	1	0	0	0
GD2010-061	0	0	0	1	1	0	0	0	0	0	0	1	0	1	0	0	0	0	0	0
GD2010-090	0	0	0	1	1	0	0	0	0	0	0	0	1	1	0	0	1	0	0	0
GD2010-102	0	0	1	1	1	0	1	0	0	0	0	1	0	1	0	0	1	0	0	0
GD2010-107	0	0	0	1	1	0	0	0	0	0	0	0	0	1	0	0	0	0	0	0
GD2010-158	0	0	0	1	1	0	0	0	0	0	0	1	0	1	0	0	0	0	0	0
GD2010-159	0	0	0	1	1	0	1	0	0	0	0	1	0	1	0	0	0	0	0	0
GD2010-168	0	0	1	1	1	0	0	0	0	0	0	0	0	1	0	0	1	0	0	0
GD487_REF	0	0	0	0	0	0	0	0	0	0	0	0	0	0	0	0	0	1	1	1
GD5_REF	0	0	0	1	0	0	0	0	0	0	0	0	0	0	0	1	0	1	1	1
GD705_REF	0	0	0	0	0	0	0	0	0	0	0	0	0	0	0	0	0	1	1	1
GKP136-53	0	0	1	1	1	0	0	0	0	0	0	0	0	1	0	0	1	0	0	0
H	0	0	0	1	1	0	0	1	0	0	0	0	0	1	1	0	0	1	1	1
h-RVC-EC139	0	0	1	1	1	0	0	0	0	0	0	0	0	1	0	0	1	0	0	0
h-RVC57838	0	0	1	1	1	0	0	0	0	0	0	0	0	1	0	0	1	0	0	0
H002	0	0	1	1	1	0	0	0	0	0	0	0	0	1	0	0	1	1	1	1
H042	0	0	1	1	1	0	0	0	0	0	0	0	0	1	0	0	1	1	1	1
H043	0	0	1	1	1	0	0	0	0	0	0	0	0	1	0	0	1	1	1	1
H044	0	0	1	1	1	0	0	0	0	0	0	0	0	1	0	0	1	1	1	1
H046	0	0	1	1	1	0	0	0	0	0	0	0	0	1	0	0	1	1	1	1
H155	0	0	1	1	1	0	0	0	0	0	0	0	0	1	0	0	1	1	1	1
H157	0	0	1	1	1	0	0	0	0	0	0	0	0	1	0	0	1	1	1	1
H160	0	0	1	1	1	0	0	0	0	0	0	0	0	1	0	0	1	1	1	1
H161	0	0	1	1	1	0	0	0	0	0	0	0	0	1	0	0	1	1	1	1
H163	0	0	1	1	1	0	0	0	0	0	0	0	0	1	0	0	1	1	1	1
H223	0	0	0	1	1	0	0	0	0	0	0	1	0	1	0	1	0	0	0	0
H224	0	0	0	1	1	0	0	0	0	0	0	1	0	1	0	1	0	0	0	0
H280	0	0	0	1	1	0	0	0	0	0	0	0	0	1	0	1	0	0	0	0
H285	0	0	0	1	1	0	0	0	0	0	0	0	0	1	0	1	0	0	0	0
HO_MRSA_1	0	0	0	1	1	0	1	0	0	0	0	0	0	0	0	0	0	1	1	1
HO_MRSA_2	0	0	0	1	1	0	1	0	0	0	0	0	0	0	0	0	0	1	1	1
HO_MRSA_3	0	0	0	1	1	0	1	0	0	0	0	0	0	0	0	0	0	1	1	1
HO_MRSA_4	0	0	0	1	1	0	1	0	0	0	0	0	0	0	0	0	0	1	1	1
HO_MRSA_5	0	0	0	1	0	0	0	0	0	0	0	0	0	0	0	0	0	1	0	1
HO_MRSA_6	0	0	1	1	1	0	1	1	0	0	0	0	0	0	0	0	0	1	0	1
HO_MRSA_7	0	0	1	0	1	0	0	1	0	0	0	0	0	0	0	0	0	1	1	1
HO_MSSA_10	0	0	0	0	1	0	1	0	0	0	0	0	0	0	0	0	0	1	0	1
HO_MSSA_11	0	0	0	0	1	0	0	0	0	0	0	0	0	0	0	0	0	1	0	1
HO_MSSA_12	0	0	1	0	1	0	0	1	0	0	0	0	0	0	0	0	0	1	0	1
HO_MSSA_13	0	0	0	0	1	0	1	0	0	0	0	0	0	0	0	0	0	1	0	1
HO_MSSA_14	0	0	0	0	0	0	0	0	0	0	0	0	0	0	0	0	0	1	0	1
HO_MSSA_15	0	0	0	0	0	0	1	0	0	0	0	0	0	0	0	0	0	1	1	1
HO_MSSA_16	0	0	0	0	1	0	1	0	0	0	0	0	0	0	0	0	0	1	1	1
HO_MSSA_17	1	0	0	0	1	0	1	0	0	1	0	1	0	0	0	0	0	1	1	1
HO_MSSA_18	0	0	0	0	1	0	1	0	0	0	0	0	0	0	0	0	0	1	1	1
HO_MSSA_19	0	0	1	0	1	0	0	1	0	0	0	0	0	0	0	0	0	1	0	1
HO_MSSA_20	0	0	0	0	1	0	0	0	0	0	0	0	0	0	0	0	0	1	0	1
HO_MSSA_21	0	0	0	0	1	0	0	0	0	0	0	0	0	0	0	0	0	1	0	1
HO_MSSA_22	0	0	0	0	1	0	0	0	0	0	0	0	0	0	0	0	0	1	0	1
HO_MSSA_23	0	0	0	0	1	0	0	0	0	0	0	0	0	0	0	0	0	1	0	1
HO_MSSA_25	0	0	0	0	1	0	0	0	0	0	0	0	0	0	0	0	0	0	0	1
HO_MSSA_26	0	0	1	0	1	0	0	1	0	0	0	0	1	0	0	0	0	0	0	0
HO_MSSA_27	0	0	1	0	1	0	0	1	0	0	0	0	0	0	0	0	0	1	0	1
HO_MSSA_28	0	0	0	0	1	0	0	0	0	0	0	0	0	0	0	0	0	0	0	1
HO_MSSA_29	0	0	1	0	1	0	0	1	0	0	0	0	0	0	0	0	0	1	0	1
HO_MSSA_30	0	1	0	0	1	0	1	1	0	0	0	0	0	0	0	1	0	1	1	0
HO_MSSA_31	0	0	1	0	0	0	0	1	0	0	0	0	0	0	0	0	0	1	1	1
HO_MSSA_32	0	0	0	0	1	0	0	0	0	0	0	0	0	0	0	0	0	1	0	1
HO_MSSA_33	0	0	0	0	1	0	1	0	0	0	0	0	0	0	0	0	0	1	1	1
HO_MSSA_34	0	0	0	0	1	0	0	0	0	0	0	0	0	0	0	0	0	1	0	1
HO_MSSA_35	0	0	0	0	0	0	0	0	0	0	0	0	0	0	0	0	0	1	0	1
HO_MSSA_36	0	0	1	0	1	0	0	1	0	0	0	0	0	0	0	0	0	1	1	1
HO_MSSA_37	0	0	0	0	1	0	1	0	0	0	0	0	0	0	0	0	0	1	1	1
HO_MSSA_38	0	0	1	0	1	0	0	1	0	0	0	0	0	0	0	0	0	1	1	1
HO_MSSA_39	0	0	1	0	1	0	0	1	0	0	0	0	1	0	0	0	0	0	0	0
HO_MSSA_40	0	0	1	0	1	0	0	1	0	0	0	1	0	0	0	0	0	1	0	1
HO_MSSA_41	0	0	0	0	1	0	1	0	0	0	0	0	0	0	0	0	0	1	1	1
HO_MSSA_42	0	0	0	0	0	0	1	0	0	0	0	0	0	0	0	0	0	1	0	1
HO_MSSA_44	0	0	0	0	1	0	1	0	0	0	0	0	0	0	0	0	0	1	0	1
HO_MSSA_45	0	0	0	0	1	0	1	0	0	0	0	0	0	0	0	0	0	1	0	1
HO_MSSA_46	0	0	0	0	0	0	1	0	0	0	0	0	0	0	0	0	0	1	1	1
HO_MSSA_47	0	0	1	0	1	0	0	1	0	0	0	0	1	0	0	0	0	0	0	0
HO_MSSA_48	0	0	0	0	1	0	1	0	0	0	0	0	0	0	0	0	0	1	0	1
HO_MSSA_50	0	0	0	0	0	0	0	0	0	0	0	0	0	0	0	0	0	1	0	1
HO_MSSA_51	0	0	0	0	1	0	0	0	0	0	0	0	0	0	0	0	0	1	0	1
HO_MSSA_52	0	0	0	0	1	0	0	0	0	0	0	0	0	0	0	0	0	1	0	1
HO_MSSA_53	0	0	0	0	1	0	0	0	0	0	0	0	0	0	0	0	0	1	0	1
HO_MSSA_54	0	0	0	0	1	0	0	0	0	0	0	0	0	0	0	0	0	1	0	1
HO_MSSA_55	0	0	0	0	1	0	0	0	0	0	0	0	0	0	0	0	0	1	1	1
HO_MSSA_56	0	0	1	0	1	0	1	0	0	0	0	0	0	0	0	1	0	1	1	1
HO_MSSA_57	0	0	0	0	1	0	1	0	0	0	0	0	0	0	0	0	0	1	1	1
HO_MSSA_58	0	0	0	0	1	0	0	0	0	0	0	0	0	0	0	0	0	1	0	1
HO_MSSA_59	0	0	0	0	1	0	1	0	0	0	0	0	0	0	0	0	0	1	1	1
HO_MSSA_60	0	0	0	0	1	0	1	0	0	0	0	0	0	0	0	0	0	1	0	1
HO_MSSA_61	0	0	0	0	1	0	1	0	0	0	0	0	0	0	0	0	0	1	1	1
HO_MSSA_8	0	0	1	0	1	0	0	1	0	0	0	0	1	0	0	0	0	0	0	0
HO_MSSA_9	0	0	0	0	1	0	0	0	0	0	0	0	0	0	0	0	0	1	0	1
I	0	0	0	1	1	0	0	1	0	0	0	0	0	1	1	0	0	1	1	1
ID-102	0	0	1	1	1	0	1	0	0	0	0	0	0	1	0	0	1	0	0	0
ID-104	1	0	1	1	1	1	0	0	1	0	0	0	1	1	0	0	0	0	0	0
ID-111	0	0	1	1	1	1	0	0	0	0	0	0	0	1	0	0	1	0	0	0
ID-90	1	0	1	1	1	0	0	0	1	0	0	0	1	1	1	0	0	0	0	0
ID-99	0	0	1	1	1	0	0	0	0	0	0	0	0	1	0	0	1	0	0	0
ISU926_REF	0	0	0	1	1	1	0	0	0	0	0	1	0	1	0	0	0	0	0	0
J	0	0	0	1	1	0	0	0	0	0	0	0	0	1	1	0	0	1	1	1
K	0	0	0	1	1	0	0	0	0	0	0	0	0	1	1	0	0	1	1	1
L	0	0	0	1	1	0	0	0	0	0	0	0	0	1	1	0	0	1	1	1
LA_MSSA_1	0	0	1	0	1	0	0	1	0	0	0	0	0	0	0	0	0	1	1	1
LA_MSSA_10	0	0	1	0	1	0	1	1	0	0	0	1	0	0	0	0	0	0	0	0
LA_MSSA_11	0	0	1	0	1	0	0	1	0	0	0	0	0	0	0	0	0	0	0	0
LA_MSSA_12	0	0	1	0	1	0	0	1	0	0	0	0	0	0	0	0	0	0	0	0
LA_MSSA_13	0	0	0	0	0	0	0	0	1	0	0	0	0	0	0	0	0	0	1	1
LA_MSSA_14	0	0	1	0	1	0	0	1	0	0	0	0	1	0	0	0	0	0	0	0
LA_MSSA_15	0	0	1	0	1	0	0	1	0	0	0	0	1	0	0	0	0	0	0	0
LA_MSSA_4	0	0	1	0	1	0	0	1	0	0	0	0	0	0	0	0	0	0	0	0
LA_MSSA_6	0	0	1	0	1	0	0	1	0	0	0	0	1	0	0	0	0	0	0	0
LA_MSSA_8	0	0	1	0	1	0	0	1	0	0	0	0	0	0	0	0	0	0	0	0
LA_MSSA_9	0	0	1	0	1	0	0	1	0	0	0	0	1	0	0	0	0	0	0	0
LY19990171	0	0	0	0	0	0	0	0	1	0	0	0	0	0	0	0	0	0	1	1
m-22-79	0	0	0	1	1	0	0	0	0	0	0	1	0	1	0	0	0	0	0	0
m-25-26	0	0	0	1	1	1	1	0	0	0	0	1	0	1	0	1	0	0	0	0
m-30_59	0	0	1	1	1	0	0	0	0	0	0	0	0	1	0	0	1	0	0	0
m-31-7	0	0	0	1	1	0	0	0	0	0	0	1	0	1	0	0	0	0	0	0
m-38-53	0	0	1	1	1	0	0	0	0	0	0	0	0	1	0	0	1	0	0	0
m-mecA-17-51	0	0	1	1	1	0	0	0	0	0	0	0	0	1	0	0	1	0	0	0
M11-215	0	0	0	1	1	0	0	0	0	0	0	1	0	1	0	0	0	0	0	0
M118-B	0	0	0	1	1	0	0	0	0	0	0	0	0	1	1	0	0	1	1	1
M12-473	0	0	0	1	1	0	0	0	0	0	0	1	0	1	0	0	0	0	0	0
M12-474	0	0	0	1	1	0	0	0	0	0	0	1	0	1	0	0	0	0	0	0
M12-475	0	0	0	1	1	0	0	0	0	0	0	1	0	1	0	0	0	0	0	0
M2009_10003479	0	0	0	1	1	1	1	0	0	0	0	1	0	1	0	0	0	0	0	0
M2009_10004208	0	0	1	1	1	0	1	0	0	0	0	0	0	1	0	0	1	0	0	0
M267-1	0	0	0	1	1	0	0	0	0	0	0	0	0	1	1	0	0	1	1	1
M357	0	0	0	1	1	0	1	0	0	0	0	0	0	1	1	0	0	1	1	1
M457-1	0	0	0	1	1	0	0	0	0	0	0	0	0	1	1	0	0	1	1	1
M48-13	0	0	1	1	1	0	0	0	0	0	0	0	0	1	0	0	1	0	0	0
M520-1	0	0	0	1	1	0	0	0	0	0	0	0	0	1	0	0	0	0	0	0
M72-13	0	0	0	1	1	1	0	0	0	0	0	1	0	1	0	0	1	0	0	0
MRS11-2176	0	0	0	1	0	1	0	0	0	0	0	0	0	0	0	0	0	1	1	1
MRS11-2230	0	0	0	1	1	0	0	0	0	0	0	1	0	1	0	0	0	0	0	0
MRS11-2552	0	0	0	1	0	1	0	0	0	0	0	1	0	0	0	0	0	1	1	1
MRS11-3424	0	0	0	1	1	0	0	0	0	0	0	1	0	1	0	0	0	0	0	0
MRS12-870	0	0	0	1	1	0	0	0	0	0	0	1	0	1	0	0	0	0	0	0
MRS13-1037	0	0	0	1	1	0	1	0	0	0	0	1	0	1	0	0	0	0	0	0
MRS13-1089	0	0	0	1	1	0	0	0	0	0	0	1	0	1	0	0	0	0	0	0
MRS13-2336	0	0	0	1	1	0	0	0	0	0	0	1	0	1	0	1	0	0	0	0
MRS13-2490	1	0	0	1	1	1	0	0	0	0	0	1	1	1	0	0	1	0	0	0
MRS13-2785	0	0	0	1	0	0	1	0	0	0	0	1	0	1	0	0	0	0	0	0
MRS13-3139	0	0	0	1	1	0	1	0	0	0	0	1	0	1	0	0	0	0	0	0
MRS13-846	0	0	0	1	1	0	0	0	0	0	0	1	0	1	0	0	0	0	0	0
MRS13-904	0	0	0	1	1	0	0	0	0	0	0	0	0	1	0	0	0	0	0	0
MRS14-242	0	0	0	1	1	0	0	0	0	0	0	1	0	1	0	0	0	0	0	0
MRS14-533	0	0	0	1	1	0	0	0	0	0	0	1	0	1	0	0	0	0	0	0
MRS14-7_NZ	0	0	0	1	1	0	0	0	0	0	0	1	0	1	0	0	0	0	0	0
MRSA-136	0	0	0	0	1	1	1	0	0	0	0	0	0	1	0	0	0	1	0	0
MSSA-93	0	0	0	0	0	0	0	0	0	0	0	0	0	0	0	0	0	1	0	1
MT075m	0	0	0	1	1	0	0	0	0	0	0	1	0	1	0	0	0	0	0	0
NH1B_30	0	0	0	1	1	0	0	0	0	0	0	1	0	1	0	0	1	0	0	0
NL_cl_7	0	0	0	1	1	0	0	0	0	0	0	0	0	1	0	0	1	0	0	0
NL_subcl_19	0	0	1	1	1	0	0	0	0	0	0	0	0	1	0	0	1	0	0	0
NL_subcl_24	0	0	1	1	1	0	0	0	0	0	0	0	0	1	0	0	1	0	0	0
NL_subcl_old_39	1	0	1	1	1	0	0	0	1	0	0	0	1	1	0	0	1	0	0	0
NM001	0	0	0	0	1	0	0	0	1	0	0	0	0	0	0	0	0	0	1	1
NM002	0	0	0	0	1	0	0	0	1	0	0	0	0	0	0	0	0	0	1	1
NM003	0	0	0	0	0	0	0	0	1	0	0	0	0	0	0	0	0	0	1	1
NM004	0	0	0	0	1	0	0	0	1	0	0	0	0	0	0	0	0	0	1	1
NM005	0	0	0	0	0	0	0	0	1	0	0	0	0	0	0	0	0	0	1	1
NM006	0	0	0	0	1	0	0	0	1	0	0	0	0	0	0	0	0	0	1	1
NM007	0	0	0	0	1	0	0	0	1	0	0	0	0	0	0	0	0	0	1	1
NM008	0	0	0	0	1	0	0	0	1	0	0	0	0	0	0	0	0	0	1	1
NM009	0	0	0	0	1	0	0	0	0	0	0	0	0	0	0	0	0	0	1	1
NM010	0	0	0	0	1	0	0	0	1	0	0	0	0	0	0	0	0	0	1	1
NM011	0	0	0	0	1	0	0	0	1	0	0	0	0	0	0	0	0	0	1	1
NM012	0	0	0	0	1	0	0	0	1	0	0	0	0	0	0	0	0	0	1	1
NM013	0	0	0	0	1	0	0	0	1	0	0	0	0	0	0	0	0	0	1	1
NM014	0	0	0	0	1	0	0	0	1	0	0	0	0	0	0	0	0	0	1	1
NM015	0	0	0	0	1	0	0	0	1	0	0	0	0	0	0	0	0	0	1	1
NM016	0	0	0	0	1	0	0	0	1	0	0	0	0	0	0	0	0	0	1	1
NM017	0	0	0	0	1	0	0	0	1	0	0	0	0	0	0	0	0	0	1	1
NM018	0	0	0	0	1	0	0	0	1	0	0	0	0	0	0	0	0	0	1	1
NM019	0	0	0	0	0	0	0	0	1	0	0	0	0	0	0	0	0	0	1	1
NM020	0	0	0	0	1	0	0	0	1	0	0	0	0	0	0	0	0	0	1	1
NM021	0	0	0	0	1	0	0	0	1	0	0	0	0	0	0	0	0	0	1	1
NM022	0	0	0	0	1	0	0	0	1	0	0	0	0	0	0	0	0	0	1	1
NM023	0	0	0	0	0	0	0	0	1	0	0	0	0	0	0	0	0	0	1	1
NM024	0	0	0	0	0	0	0	0	1	0	0	0	0	0	0	0	0	0	1	1
NM025	0	0	0	0	1	0	0	0	1	0	0	0	0	0	0	0	0	0	1	1
NM026	0	0	0	0	1	0	0	0	1	0	0	0	0	0	0	0	0	0	1	1
NM027	0	0	0	0	1	0	0	0	1	0	0	0	0	0	0	0	0	0	1	1
NM028	0	0	0	0	1	0	0	0	1	0	0	0	0	0	0	0	0	0	1	1
NM029	0	0	0	0	0	0	0	0	1	0	0	0	0	0	0	0	0	0	1	1
NM030	0	0	0	0	1	0	0	0	1	0	0	0	0	0	0	0	0	0	1	1
NM031	0	0	0	0	1	0	1	0	1	0	0	0	0	0	0	0	0	0	1	1
NM032	0	0	0	0	1	0	0	0	1	0	0	0	0	0	0	0	0	0	1	1
NM033	0	0	0	0	1	0	0	0	1	0	0	0	0	0	0	0	0	0	1	1
NM035	0	0	0	0	1	0	0	0	1	0	0	0	0	0	0	0	0	0	1	1
NM036	0	0	0	0	1	0	0	0	1	0	0	0	0	0	0	0	0	0	1	1
NM037	0	0	0	0	1	0	0	0	1	0	0	0	0	0	0	0	0	0	1	1
NM038	0	0	0	0	1	0	0	0	1	0	0	0	0	0	0	0	0	0	1	1
NM039	0	0	0	0	0	0	0	0	1	0	0	0	0	0	0	0	0	0	1	1
NM040	0	0	0	0	1	0	0	0	1	0	0	0	0	0	0	0	0	0	1	1
NM041	0	0	0	0	1	0	0	0	1	0	0	0	0	0	0	0	0	0	1	1
NM042	0	0	0	0	1	0	0	0	1	0	0	0	0	0	0	0	0	0	1	1
NM043	0	0	0	0	1	0	0	0	1	0	0	0	0	0	0	0	0	0	1	1
NM044	0	0	0	0	1	0	0	0	1	0	0	0	0	0	0	0	0	0	1	1
NM045	0	0	0	0	1	0	0	0	1	0	0	0	0	0	0	0	0	0	1	1
NM046	0	0	0	0	0	0	0	0	1	0	0	0	0	0	0	0	0	0	1	1
NM047	0	0	0	0	1	0	0	0	1	0	0	0	0	0	0	0	0	0	1	1
NM048	0	0	0	0	1	0	0	0	1	0	0	0	0	0	0	0	0	0	1	1
NM049	0	0	0	0	1	0	0	0	1	0	0	0	0	0	0	0	0	0	1	1
NM050	0	0	0	0	1	0	0	0	1	0	0	0	0	0	0	0	0	0	1	1
NM051	0	0	0	0	1	0	0	0	1	0	0	0	0	0	0	0	0	0	1	1
NM052	0	0	0	0	1	0	0	0	1	0	0	0	0	0	0	0	0	0	1	1
NM053	0	0	0	0	1	0	0	0	1	0	0	0	0	0	0	0	0	0	1	1
NM054	0	0	0	0	1	0	0	0	1	0	0	0	0	0	0	0	0	0	1	1
NM055	0	0	0	0	1	0	0	0	1	0	0	0	0	0	0	0	0	0	1	1
NM056	0	0	0	0	1	0	0	0	1	0	0	0	0	0	0	0	0	0	1	1
NM058	0	0	0	0	1	0	0	0	1	0	0	0	0	0	0	0	0	0	1	1
NM059	0	0	0	0	1	0	0	0	1	0	0	0	0	0	0	0	0	0	1	1
NM060	0	0	0	0	1	0	0	0	1	0	0	0	0	0	0	0	0	0	1	1
NM061	0	0	0	0	1	0	0	0	1	0	0	0	0	0	0	0	0	0	1	1
NM062	0	0	0	0	1	0	0	0	1	0	0	0	0	0	0	0	0	0	1	1
NM063	0	0	0	0	1	0	1	0	1	0	0	0	0	0	0	0	0	0	1	1
NM064	0	0	0	0	1	0	0	0	1	0	0	0	0	0	0	0	0	0	1	1
NM065	0	0	0	0	1	0	0	0	1	0	0	0	0	0	0	0	0	0	1	1
NM066	0	0	0	0	1	0	0	0	1	0	0	0	0	0	0	0	0	0	1	1
NM067	0	0	0	0	1	0	0	0	1	0	0	0	0	0	0	0	0	0	1	1
NM068	0	0	0	0	1	0	0	0	1	0	0	0	0	0	0	0	0	0	1	1
NM069	0	0	0	0	1	0	0	0	1	0	0	0	0	0	0	0	0	0	1	1
NM070	0	0	0	0	0	0	0	0	1	0	0	0	0	0	0	0	0	0	1	0
NM071	0	0	0	0	1	0	0	0	1	0	0	0	0	0	0	0	0	0	1	1
NM072	0	0	0	0	1	0	0	0	1	0	0	0	0	0	0	0	0	0	1	1
NM073	0	0	0	0	0	0	0	0	1	0	0	0	0	0	0	0	0	0	1	1
NM075	0	0	0	0	1	0	0	0	1	0	0	0	0	0	0	0	0	0	1	1
NM076	0	0	0	0	1	0	0	0	1	0	0	0	0	0	0	0	0	0	1	1
NM077	0	0	0	0	1	0	0	0	1	0	0	0	0	0	0	0	0	0	1	1
NM079	0	0	0	0	1	0	0	0	1	0	0	0	0	0	0	0	0	0	1	1
NM080	0	0	0	0	1	0	0	0	1	0	0	0	0	0	0	0	0	0	1	1
NM081	0	0	0	0	1	0	0	0	1	0	0	0	0	0	0	0	0	0	1	1
NM082	0	0	0	0	1	0	0	0	1	0	0	0	0	0	0	0	0	0	1	1
NM083	0	0	0	0	1	0	0	0	1	0	0	0	0	0	0	0	0	0	1	1
NM086	0	0	0	0	1	0	0	0	1	0	0	0	0	0	0	0	0	0	1	1
NM087	0	0	0	0	1	0	0	0	1	0	0	0	0	0	0	0	0	0	1	1
NM089	0	0	0	0	1	0	0	0	1	0	0	0	0	0	0	0	0	0	1	1
NM094	0	0	0	0	1	0	0	0	1	0	0	0	0	0	0	0	0	0	1	1
NM095	0	0	0	0	1	0	0	0	1	0	0	0	0	0	0	0	0	0	1	1
NM096	0	0	0	0	1	0	0	0	1	0	0	0	0	0	0	0	0	0	1	1
NM097	0	0	0	0	1	0	0	0	1	0	0	0	0	0	0	0	0	0	1	1
NM098	0	0	0	0	1	0	0	0	1	0	0	0	0	0	0	0	0	0	1	1
NM099	0	0	0	0	1	0	0	0	1	0	0	0	0	0	0	0	0	0	1	1
NM100	0	0	0	0	1	0	0	0	1	0	0	0	0	0	0	0	0	0	1	1
NM101	0	0	0	0	1	0	0	0	1	0	0	0	0	0	0	0	0	0	1	1
NM102	0	0	0	0	1	0	0	0	1	0	0	0	0	0	0	0	0	0	1	1
NM103	0	0	0	0	1	0	0	0	1	0	0	0	0	0	0	0	0	0	1	1
NM104	0	0	0	0	1	0	0	0	1	0	0	0	0	0	0	0	0	0	1	1
NM105	0	0	0	0	1	0	0	0	1	0	0	0	0	0	0	0	0	0	1	1
NM106	0	0	0	0	1	0	0	0	1	0	0	0	0	0	0	0	0	0	1	1
NM107	0	0	0	0	1	0	0	0	1	0	0	0	0	0	0	0	0	0	1	1
NM108	0	0	0	0	1	0	0	0	1	0	0	0	0	0	0	0	0	0	1	1
NM109	0	0	0	0	1	0	0	0	1	0	0	0	0	0	0	0	0	0	1	1
NM110	0	0	0	0	1	0	0	0	1	0	0	0	0	0	0	0	0	0	1	1
NM111	0	0	0	0	1	0	0	0	1	0	0	0	0	0	0	0	0	0	1	1
NM112	0	0	0	0	1	0	0	0	1	0	0	0	0	0	0	0	0	0	1	1
NM113	0	0	0	0	1	0	0	0	1	0	0	0	0	0	0	0	0	0	1	1
NM117	0	0	0	0	1	0	0	0	1	0	0	0	0	0	0	0	0	0	1	1
NM120	0	0	0	0	1	0	0	0	1	0	0	0	0	0	0	0	0	0	1	1
NM121	0	0	0	0	1	0	0	0	1	0	0	0	0	0	0	0	0	0	1	1
NM123	0	0	0	0	1	0	0	0	1	0	0	0	0	0	0	0	0	0	1	1
NM125	0	0	0	0	1	0	0	0	1	0	0	0	0	0	0	0	0	0	1	1
NM126	0	0	0	0	1	0	0	0	1	0	0	0	0	0	0	0	0	0	1	1
NM127	0	0	0	0	1	0	0	0	1	0	0	0	0	0	0	0	0	0	1	1
NM129	0	0	0	0	1	0	0	0	1	0	0	0	0	0	0	0	0	0	1	1
NM130	0	0	0	0	1	0	0	0	1	0	0	0	0	0	0	0	0	0	1	1
NM131	0	0	0	0	1	0	0	0	1	0	0	0	0	0	0	0	0	0	1	1
NM132	0	0	0	0	1	0	0	0	1	0	0	0	0	0	0	0	0	0	1	1
NM133	0	0	0	0	1	0	0	0	1	0	0	0	0	0	0	0	0	0	1	1
NM135	0	0	0	0	1	0	0	0	1	0	0	0	0	0	0	0	0	0	1	1
NM137	0	0	0	0	1	0	0	0	1	0	0	0	0	0	0	0	0	0	1	1
NM138	0	0	0	0	1	0	0	0	1	0	0	0	0	0	0	0	0	0	1	1
NM139	0	0	0	0	1	0	0	0	1	0	0	0	0	0	0	0	0	0	1	1
NM140	0	0	0	0	1	0	0	0	1	0	0	0	0	0	0	0	0	0	1	1
NM141	0	0	0	0	1	0	0	0	1	0	0	0	0	0	0	0	0	0	1	1
NM143	0	0	0	0	1	0	0	0	1	0	0	0	0	0	0	0	0	0	1	1
NM145	0	0	0	0	1	0	0	0	1	0	0	0	0	0	0	0	0	0	1	1
NM146	0	0	0	0	1	0	0	0	1	0	0	0	0	0	0	0	0	0	1	1
NM147	0	0	0	0	1	0	0	0	1	0	0	0	0	0	0	0	0	0	1	1
NM148	0	0	0	0	1	0	0	0	1	0	0	0	0	0	0	0	0	0	1	1
NM149	0	0	0	0	1	0	0	0	1	0	0	0	0	0	0	0	0	0	1	1
NM150	0	0	0	0	1	0	0	0	0	0	0	0	0	0	0	0	0	0	1	1
NM151	0	0	0	0	1	0	0	0	1	0	0	0	0	0	0	0	0	0	1	1
NM152	0	0	0	0	1	0	0	0	1	0	0	0	0	0	0	0	0	0	1	1
NM153	0	0	0	0	1	0	0	0	1	0	0	0	0	0	0	0	0	0	1	1
NM154	0	0	0	0	1	0	0	0	1	0	0	0	0	0	0	0	0	0	1	1
NM155	0	0	0	0	1	0	0	0	1	0	0	0	0	0	0	0	0	0	1	1
NM157	0	0	0	0	1	0	0	0	1	0	0	0	0	0	0	0	0	0	1	1
NM158	0	0	0	0	1	0	0	0	1	0	0	0	0	0	0	0	0	0	1	1
NM160	0	0	0	0	1	0	0	0	1	0	0	0	0	0	0	0	0	0	1	1
NM161	0	0	0	0	1	0	0	0	1	0	0	0	0	0	0	0	0	0	1	1
NM162	0	0	0	0	1	0	0	0	1	0	0	0	0	0	0	0	0	0	1	1
NM163	0	0	0	0	1	0	0	0	1	0	0	0	0	0	0	0	0	0	1	1
NM165	0	0	0	0	1	0	0	0	1	0	0	0	0	0	0	0	0	0	1	1
NM166	0	0	0	0	1	0	0	0	1	0	0	0	0	0	0	0	0	0	1	1
NM167	0	0	0	0	1	0	0	0	1	0	0	0	0	0	0	0	0	0	1	1
NM168	0	0	0	0	1	0	0	0	1	0	0	0	0	0	0	0	0	0	1	1
NM169	0	0	0	0	1	0	0	0	1	0	0	0	0	0	0	0	0	0	1	1
NM170	0	0	0	0	1	0	0	0	1	0	0	0	0	0	0	0	0	0	1	1
NM171	0	0	0	0	1	0	0	0	1	0	0	0	0	0	0	0	0	0	1	1
NM172	0	0	0	0	1	0	0	0	1	0	0	0	0	0	0	0	0	0	1	1
NM173	0	0	0	0	1	0	0	0	1	0	0	0	0	0	0	0	0	0	1	1
NM174	0	0	0	0	1	0	0	0	1	0	0	0	0	0	0	0	0	0	1	1
NM175	0	0	0	0	1	0	0	0	1	0	0	0	0	0	0	0	0	0	1	1
NM176	0	0	0	0	1	0	0	0	1	0	0	0	0	0	0	0	0	0	1	1
NM177	0	0	0	0	1	0	0	0	1	0	0	0	0	0	0	0	0	0	1	1
NM178	0	0	0	0	1	0	0	0	1	0	0	0	0	0	0	0	0	0	1	1
NM179	0	0	0	0	1	0	0	0	1	0	0	0	0	0	0	0	0	0	1	1
NM180	0	0	0	0	1	0	0	0	1	0	0	0	0	0	0	0	0	0	1	1
NM181	0	0	0	0	1	0	0	0	1	0	0	0	0	0	0	0	0	0	1	1
NM182	0	0	0	0	1	0	0	0	1	0	0	0	0	0	0	0	0	0	1	1
NM183	0	0	0	0	1	0	0	0	1	0	0	0	0	0	0	0	0	0	1	1
NM184	0	0	0	0	1	0	0	0	1	0	0	0	0	0	0	0	0	0	1	1
NM185	0	0	0	0	1	0	0	0	1	0	0	0	0	0	0	0	0	0	1	1
NM186	0	0	0	0	1	0	0	0	1	0	0	0	0	0	0	0	0	0	1	1
NM187	0	0	0	0	1	0	0	0	1	0	0	0	0	0	0	0	0	0	1	1
NM188	0	0	0	0	1	0	0	0	1	0	0	0	0	0	0	0	0	0	1	1
NM189	0	0	0	0	1	0	0	0	1	0	0	0	0	0	0	0	0	0	1	1
NM191	0	0	0	0	1	0	0	0	1	0	0	0	0	0	0	0	0	0	1	1
NM192	0	0	0	0	1	0	0	0	1	0	0	0	0	0	0	0	0	0	1	1
NM193	0	0	0	0	1	0	0	0	1	0	0	0	0	0	0	0	0	0	1	1
NM194	0	0	0	0	1	0	0	0	1	0	0	0	0	0	0	0	0	0	1	1
NM195	0	0	0	0	1	0	0	0	1	0	0	0	0	0	0	0	0	0	1	1
NM196	0	0	0	0	1	0	0	0	1	0	0	0	0	0	0	0	0	0	1	1
NM197	0	0	0	0	1	0	0	0	1	0	0	0	0	0	0	0	0	0	1	1
NM198	0	0	0	0	1	0	0	0	1	0	0	0	0	0	0	0	0	0	1	1
NM199	0	0	0	0	1	0	0	0	1	0	0	0	0	0	0	0	0	0	1	1
NM200	0	0	0	0	1	0	0	0	1	0	0	0	0	0	0	0	0	0	1	1
NM201	0	0	0	0	1	0	0	0	1	0	0	0	0	0	0	0	0	0	1	1
NM202	0	0	0	0	1	0	0	0	1	0	0	0	0	0	0	0	0	0	1	1
NM203	0	0	0	0	1	0	0	0	1	0	0	0	0	0	0	0	0	0	1	1
NM204	0	0	0	0	1	0	0	0	1	0	0	0	0	0	0	0	0	0	1	1
NM205	0	0	0	0	1	0	0	0	1	0	0	0	0	0	0	0	0	0	1	1
NM206	0	0	0	0	1	0	0	0	1	0	0	0	0	0	0	0	0	0	1	1
NM207	0	0	0	0	1	0	0	0	1	0	0	0	0	0	0	0	0	0	1	1
NM208	0	0	0	0	1	0	0	0	1	0	0	0	0	0	0	0	0	0	1	1
NM209	0	0	0	0	1	0	0	0	1	0	0	0	0	0	0	0	0	0	1	1
NM210	0	0	0	0	1	0	0	0	1	0	0	0	0	0	0	0	0	0	1	1
NM211	0	0	0	0	1	0	0	0	1	0	0	0	0	0	0	0	0	0	1	1
NM212	0	0	0	0	1	0	0	0	1	0	0	0	0	0	0	0	0	0	1	1
NM213	0	0	0	0	1	0	0	0	1	0	0	0	0	0	0	0	0	0	1	1
NM214	0	0	0	0	1	0	0	0	1	0	0	0	0	0	0	0	0	0	1	1
NM215	0	0	0	0	1	0	0	0	1	0	0	0	0	0	0	0	0	0	1	1
NM216	0	0	0	0	1	0	0	0	1	0	0	0	0	0	0	0	0	0	1	1
NM217	0	0	0	0	1	0	0	0	1	0	0	0	0	0	0	0	0	0	1	1
NM219	0	0	0	0	1	0	0	0	1	0	0	0	0	0	0	0	0	0	1	1
NM220	0	0	0	0	1	0	0	0	1	0	0	0	0	0	0	0	0	0	1	1
NM221	0	0	0	0	1	0	0	0	1	0	0	0	0	0	0	0	0	0	1	1
NM222	0	0	0	0	1	0	0	0	1	0	0	0	0	0	0	0	0	0	1	1
NM223	0	0	0	0	1	0	0	0	1	0	0	0	0	0	0	0	0	0	1	1
NM224	0	0	0	0	1	0	0	0	1	0	0	0	0	0	0	0	0	0	1	1
NM225	0	0	0	0	1	0	0	0	1	0	0	0	0	0	0	0	0	0	1	1
NM226	0	0	0	0	1	0	0	0	1	0	0	0	0	0	0	0	0	0	1	1
NM227	0	0	0	0	1	0	0	0	1	0	0	0	0	0	0	0	0	0	1	1
NM228	0	0	0	0	1	0	0	0	1	0	0	0	0	0	0	0	0	0	1	1
NM229	0	0	0	0	1	0	0	0	1	0	0	0	0	0	0	0	0	0	1	1
NM230	0	0	0	0	1	0	0	0	1	0	0	0	0	0	0	0	0	0	1	1
NM231	0	0	0	0	1	0	0	0	1	0	0	0	0	0	0	0	0	0	1	1
NM232	0	0	0	0	1	0	0	0	1	0	0	0	0	0	0	0	0	0	1	1
NM233	0	0	0	0	1	0	0	0	1	0	0	0	0	0	0	0	0	0	1	1
NM234	0	0	0	0	1	0	0	0	1	0	0	0	0	0	0	0	0	0	1	1
NM235	0	0	0	0	1	0	0	0	0	0	0	0	0	0	0	0	0	0	1	1
NM236	0	0	0	0	1	0	0	0	1	0	0	0	0	0	0	0	0	0	1	1
NM237	0	0	0	0	1	0	0	0	1	0	0	0	0	0	0	0	0	0	1	1
NM238	0	0	0	0	1	0	0	0	1	0	0	0	0	0	0	0	0	0	1	1
NM240	0	0	0	0	1	0	0	0	1	0	0	0	0	0	0	0	0	0	1	1
NM241	0	0	0	0	1	0	0	0	1	0	0	0	0	0	0	0	0	0	1	1
NM243	0	0	0	0	0	0	0	0	1	0	0	0	0	0	0	0	0	0	1	1
NM244	0	0	0	0	0	0	0	0	1	0	0	0	0	0	0	0	0	0	1	1
NM245	0	0	0	0	0	0	0	0	1	0	0	0	0	0	0	0	0	0	1	1
NM246	0	0	0	0	1	0	0	0	1	0	0	0	0	0	0	0	0	0	1	1
NM247	0	0	0	0	0	0	0	0	1	0	0	0	0	0	0	0	0	0	1	1
NM248	0	0	0	0	0	0	0	0	1	0	0	0	0	0	0	0	0	0	1	1
NM249	0	0	0	0	1	0	0	0	1	0	0	0	0	0	0	0	0	0	1	1
NM250	0	0	0	0	0	0	0	0	1	0	0	0	0	0	0	0	0	0	1	1
NM251	0	0	0	0	1	0	0	0	1	0	0	0	0	0	0	0	0	0	1	1
NM252	0	0	0	0	1	0	0	0	1	0	0	0	0	0	0	0	0	0	1	1
NM255	0	0	0	0	1	0	0	0	1	0	0	0	0	0	0	0	0	0	1	1
NM256	0	0	0	0	1	0	0	0	1	0	0	0	0	0	0	0	0	0	1	1
NM258	0	0	0	0	1	0	0	0	1	0	0	0	0	0	0	0	0	0	1	1
NM263	0	0	0	0	1	0	0	0	1	0	0	0	0	0	0	0	0	0	1	1
NM264	0	0	0	0	1	0	0	0	1	0	0	0	0	0	0	0	0	0	1	1
NM267	0	0	0	0	1	0	0	0	1	0	0	0	0	0	0	0	0	0	1	1
NM268	0	0	0	0	1	0	0	0	1	0	0	0	0	0	0	0	0	0	1	1
NM270	0	0	0	0	1	0	0	0	1	0	0	0	0	0	0	0	0	0	1	1
NM273	0	0	0	0	0	0	0	0	1	0	0	0	0	0	0	0	0	0	1	1
NM275	0	0	0	0	1	0	0	0	1	0	0	0	0	0	0	0	0	0	1	1
NM276	0	0	0	0	1	0	0	0	1	0	0	0	0	0	0	0	0	0	1	1
NM277	0	0	0	0	1	0	0	0	1	0	0	0	0	0	0	0	0	0	1	1
NM278	0	0	0	0	1	0	0	0	1	0	0	0	0	0	0	0	0	0	1	1
NM279	0	0	0	0	1	0	0	0	1	0	0	0	0	0	0	0	0	0	1	1
NM280	0	0	0	0	1	0	0	0	1	0	0	0	0	0	0	0	0	0	1	1
NM281	0	0	0	0	1	0	0	0	1	0	0	0	0	0	0	0	0	0	1	1
NM282	0	0	0	0	1	0	0	0	1	0	0	0	0	0	0	0	0	0	1	1
NM283	0	0	0	0	1	0	0	0	1	0	0	0	0	0	0	0	0	0	1	1
NM284	0	0	0	0	1	0	0	0	1	0	0	0	0	0	0	0	0	0	1	1
NM286	0	0	0	0	1	0	0	0	1	0	0	0	0	0	0	0	0	0	1	1
NM287	0	0	0	0	1	0	0	0	1	0	0	0	0	0	0	0	0	0	1	1
NM288	0	0	0	0	1	0	0	0	1	0	0	0	0	0	0	0	0	0	1	1
NM289	0	0	0	0	1	0	0	0	1	0	0	0	0	0	0	0	0	0	1	1
NM290	0	0	0	0	1	0	0	0	1	0	0	0	0	0	0	0	0	0	1	1
NM291	0	0	0	0	1	0	0	0	1	0	0	0	0	0	0	0	0	0	1	1
NM292	0	0	0	0	1	0	0	0	1	0	0	0	0	0	0	0	0	0	1	1
NM297	0	0	0	0	1	0	0	0	1	0	0	0	0	0	0	0	0	0	1	1
NM307	0	0	0	0	1	0	0	0	1	0	0	0	0	0	0	0	0	0	1	1
NM308	0	0	0	0	1	0	0	0	1	0	0	0	0	0	0	0	0	0	1	1
NM309	0	0	0	0	0	0	0	0	1	0	0	0	0	0	0	0	0	0	1	1
NM317	0	0	0	0	1	0	0	0	1	0	0	0	0	0	0	0	0	0	1	1
NM318	0	0	0	0	1	0	0	0	1	0	0	0	0	0	0	0	0	0	1	1
NM322	0	0	0	0	1	0	0	0	1	0	0	0	0	0	0	0	0	0	1	1
NM323	0	0	0	0	1	0	0	0	1	0	0	0	0	0	0	0	0	0	1	1
NM325	0	0	0	0	1	0	0	0	1	0	0	0	0	0	0	0	0	0	1	1
NM328	0	0	0	0	1	0	0	0	1	0	0	0	0	0	0	0	0	0	1	1
NM329	0	0	0	0	1	0	0	0	1	0	0	0	0	0	0	0	0	0	1	1
NM334	0	0	0	0	0	0	0	0	0	0	0	0	0	1	0	0	0	1	0	1
NM335	1	0	1	0	1	0	0	0	1	0	0	0	1	1	0	1	0	0	0	0
NM336	1	0	1	0	1	0	0	0	1	0	0	0	1	1	0	1	0	0	0	0
NM337	1	0	1	0	1	0	0	0	1	0	0	0	1	1	0	1	0	0	0	0
NM338	1	0	1	0	1	0	0	0	1	0	0	0	1	1	0	1	0	0	0	0
NM339	0	0	0	0	1	0	0	0	0	0	0	0	0	1	0	0	0	0	0	0
NM340	1	0	1	0	1	0	0	0	1	0	0	0	1	1	0	1	0	0	0	0
NM341	1	0	1	0	1	0	1	0	1	0	0	0	1	1	0	1	0	0	0	0
NM342	1	0	1	0	1	0	0	0	1	0	0	0	1	1	0	1	0	0	0	0
NM343	1	0	1	0	0	0	1	0	1	0	0	0	1	1	0	1	0	0	0	0
NM344	1	0	1	0	1	0	1	0	1	0	0	0	1	1	0	1	0	0	0	0
NM346	1	0	1	0	1	0	0	0	1	0	0	0	1	1	0	1	0	0	0	0
NM347	0	0	0	0	1	1	0	0	0	0	0	0	0	1	0	0	0	0	0	0
NM348	0	0	0	0	1	1	0	0	0	0	0	0	0	1	0	0	0	0	0	0
NZ15MR0322_REF	0	0	0	1	1	0	0	0	0	0	0	1	0	1	0	0	0	1	1	1
P0218	1	0	1	0	1	0	1	1	0	0	0	0	1	0	0	0	0	0	0	0
P23-01_SW31.1	1	0	0	1	1	1	0	0	0	0	0	1	0	1	0	0	0	0	0	0
P23-02_SW62.1	1	0	0	1	1	1	1	0	0	0	0	1	0	1	0	0	0	0	0	0
P23-03_SW181.1	0	0	0	1	1	1	1	0	0	0	0	1	0	1	0	0	0	0	0	0
P23-10_WZ-103	0	1	0	0	1	1	1	0	0	0	0	1	0	0	0	1	0	1	1	1
P23-13_HF-724402	0	0	1	1	1	1	1	1	0	0	0	0	1	0	0	0	0	0	0	1
P23-14_SD4.1	0	0	1	0	1	0	0	1	0	0	0	0	1	0	0	0	0	0	0	0
P23-9_WZ-1	0	0	1	0	1	0	1	0	0	0	0	1	0	0	0	0	0	1	1	1
PA57	0	0	0	0	1	0	0	0	1	0	0	0	0	0	0	0	0	0	1	1
PCFA-221_REF	0	0	0	1	1	1	0	0	0	0	0	0	0	1	0	0	0	0	0	0
PCFH-226_REF	0	0	0	1	1	1	0	0	0	0	0	0	0	1	0	0	0	0	0	0
PHE01	0	0	1	1	1	0	0	0	0	0	0	0	0	1	0	0	1	0	0	0
PHE02	0	0	1	1	1	0	0	0	0	0	0	0	0	1	0	0	1	0	0	0
PHE03	0	0	1	1	1	0	0	0	0	0	0	0	0	1	0	0	1	0	0	0
PHE04	0	0	0	1	1	0	0	0	0	0	0	1	0	1	0	1	0	0	0	0
PHE05	0	0	0	1	1	0	0	0	0	0	0	1	0	1	0	1	0	0	0	0
PHE06	0	0	0	1	1	0	0	0	0	0	0	1	0	1	0	1	0	0	0	0
PHE07	0	0	0	1	1	0	0	0	0	0	0	1	0	1	0	1	0	0	0	0
PHE1	0	0	0	1	1	0	0	0	0	0	0	1	0	1	0	0	0	0	0	0
PHE2	0	0	0	1	1	0	0	0	0	0	0	1	0	1	0	1	0	0	0	0
PHE3	0	0	0	1	1	1	1	0	0	0	0	1	0	1	0	1	0	0	0	0
PHE399790	0	0	0	1	1	0	0	0	0	0	0	0	0	1	1	0	0	1	1	1
PHE4	0	0	0	1	1	0	0	0	0	0	0	1	0	1	0	0	0	0	0	0
PHE5	0	0	0	1	1	0	0	0	0	0	0	1	0	1	0	1	0	0	0	0
PHE7	0	0	0	1	1	0	1	0	0	0	0	1	0	1	0	0	0	0	0	0
PHE8	0	0	0	1	1	0	0	0	0	0	0	0	0	1	1	0	0	1	1	1
PHE9	0	0	0	1	1	0	0	0	0	0	0	0	0	1	1	0	0	1	1	1
PR7-08	0	0	0	1	1	0	0	0	0	0	0	1	0	1	0	0	0	0	0	0
PTDrAP2_REF	0	0	0	1	1	0	1	0	0	0	1	1	0	1	0	1	0	0	0	0
R0357	0	0	0	0	0	0	0	0	0	0	0	0	0	0	0	0	0	0	0	0
R0611	0	0	0	0	0	0	0	0	0	0	0	0	0	0	0	0	0	0	0	0
Rd_290	0	0	0	1	1	0	0	0	0	0	0	1	0	1	0	0	0	0	0	0
Rd_3	0	0	0	1	1	0	0	0	0	0	0	0	0	1	0	0	1	0	0	0
Rd_51	0	0	0	1	1	1	0	1	0	0	0	1	0	1	0	1	0	0	0	0
Rd_545	1	0	0	1	1	0	0	0	0	0	0	1	0	1	0	1	0	0	0	0
Rd_60	0	0	0	1	1	0	0	0	0	0	0	1	0	1	0	0	0	0	0	0
Rd_614	1	0	0	1	1	0	0	0	0	0	0	1	0	1	0	1	0	0	0	0
RIVM1295_REF	0	0	0	1	1	0	1	0	0	0	0	1	0	1	0	0	0	0	0	0
RIVM1607_REF	0	0	0	1	1	0	0	0	0	0	0	1	0	1	0	0	0	0	0	0
RIVM3897_REF	0	0	0	1	1	1	0	0	0	0	0	0	0	1	0	0	0	0	0	0
RV2007-05745-3-A	0	0	0	0	1	0	0	0	0	0	0	0	0	1	0	0	0	0	0	0
RV2007-05745-4	0	0	0	1	1	0	1	0	0	0	0	0	0	1	0	0	0	1	1	1
RV2007-0982-27	0	0	0	0	1	0	0	0	0	0	0	0	0	1	0	0	0	0	0	0
RV2007-0982-44	0	0	0	0	1	0	0	0	0	0	0	0	0	1	0	0	0	0	0	0
RV2007-13689-13	0	0	0	0	1	0	0	0	0	0	0	0	0	1	0	0	0	0	0	0
RV2007-45778-18	0	0	0	0	1	0	0	0	0	0	0	0	0	1	0	0	0	0	0	0
S0385_REF	0	0	0	1	1	0	0	0	0	0	0	1	0	1	0	0	0	0	0	0
S56_POEL	1	0	1	1	1	0	0	0	1	0	0	0	1	1	1	0	0	0	0	0
S62_POEL	0	0	0	1	1	0	1	0	0	0	0	1	0	1	0	0	0	0	0	0
S63_POEL	0	0	0	1	1	0	1	0	0	0	0	1	0	1	0	0	0	0	0	0
S64_POEL	1	0	1	1	1	0	1	0	1	0	0	0	1	1	0	0	1	0	0	0
S69_POEL	1	0	1	1	1	0	0	0	1	0	0	0	1	1	1	0	0	0	0	0
SARM_C4155	1	0	0	1	1	0	1	0	0	0	0	0	1	1	1	0	0	0	0	0
SARM_C5621	0	0	0	1	1	0	0	0	0	0	0	1	0	1	0	0	0	0	0	0
Sau_194	0	0	0	1	1	0	0	0	0	0	0	0	0	1	0	0	0	0	0	0
Sau_44	0	0	0	1	1	0	0	0	0	0	0	0	0	1	1	0	0	0	0	0
Sau_46	0	0	0	0	1	0	0	0	0	0	0	0	0	1	0	0	0	0	0	0
Sau_47	0	0	0	1	1	0	0	0	0	0	0	0	0	1	0	0	0	0	0	0
Sau_74	0	0	0	1	1	0	0	0	0	0	0	0	0	1	1	0	0	0	0	0
Sau_93	0	0	0	1	1	0	0	0	0	0	0	0	0	1	1	0	0	0	0	0
Sau_95	1	0	0	1	1	0	1	1	0	0	0	0	1	1	1	0	0	0	0	0
Sau_98	0	0	0	1	1	0	0	0	0	0	0	0	0	1	1	0	0	0	0	0
Sau_99	0	0	0	1	1	0	0	0	0	0	0	0	0	1	0	0	1	0	0	0
SS_0725	0	0	0	0	1	0	0	0	1	0	0	0	0	0	0	0	0	0	1	1
SSI_104579	0	0	0	1	1	0	0	0	0	0	0	1	0	1	0	1	0	0	0	0
SSI_105887	0	0	0	1	1	0	1	0	0	0	0	0	0	1	0	1	0	0	0	0
SSI_113509	0	0	0	1	1	0	1	0	0	0	0	0	0	1	0	1	0	0	0	0
SSI_113843	0	0	0	1	1	0	1	0	0	0	0	0	0	1	0	1	0	0	0	0
SSI_114345	0	0	0	1	1	0	0	0	0	0	0	1	0	1	0	0	0	0	0	0
SSI_114657	0	0	0	1	1	0	1	0	0	0	0	1	0	1	0	1	0	0	0	0
SSI_114673	0	0	0	1	1	0	0	0	0	0	0	1	0	1	0	1	0	0	0	0
SSI_114695	0	1	0	1	1	0	1	0	0	0	0	1	0	1	0	1	0	0	0	0
SSI_114697	0	0	0	1	1	0	0	0	0	0	0	0	0	1	0	1	0	0	0	0
SSI_116001	0	0	0	1	1	0	1	0	0	0	0	0	0	1	0	1	0	0	0	0
SSI_120535	0	0	0	1	1	0	1	0	0	0	0	0	0	1	0	1	0	0	0	0
SSI_120551	0	0	0	1	1	0	1	0	0	0	0	0	0	1	0	1	0	0	0	0
SSI_120561	0	0	0	1	1	0	0	0	0	0	0	1	0	1	0	1	0	0	0	0
SSI_121215	0	0	0	1	1	0	0	0	0	0	0	0	0	1	0	1	0	0	0	0
SSI_121217	0	0	0	1	1	0	0	0	0	0	0	0	0	1	0	1	0	0	0	0
SSI_121939	1	0	0	1	1	0	1	0	0	0	0	1	0	1	0	1	0	0	0	0
SSI_122129	1	0	0	1	1	0	1	0	0	0	0	1	0	1	0	1	0	0	0	0
SSI_122625	0	0	0	1	1	0	1	0	0	0	0	0	0	1	0	1	0	0	0	0
SSI_122661	0	0	0	1	1	0	1	0	0	0	0	0	0	1	0	1	0	0	0	0
SSI_122935	0	0	0	1	1	0	1	0	0	0	0	1	0	1	0	1	0	0	0	0
SSI_122983	0	0	0	1	1	0	0	0	0	0	0	0	0	1	0	1	0	0	0	0
SSI_122987	1	0	0	1	1	0	1	0	0	0	0	1	0	1	0	1	0	0	0	0
SSI_123193	1	0	0	1	1	0	1	0	0	0	0	1	0	1	0	1	0	1	1	1
SSI_123197	1	0	0	1	1	0	1	0	0	0	0	1	0	1	0	1	0	0	0	0
SSI_123725	0	0	0	1	1	0	0	0	0	0	0	0	0	1	0	1	0	0	0	0
SSI_123817	0	1	0	1	1	0	1	0	0	0	0	0	0	1	0	1	0	0	0	0
SSI_124381	0	0	0	1	1	0	1	0	0	0	0	1	0	1	0	1	0	0	0	0
SSI_124457	0	0	0	1	1	0	0	0	0	0	0	1	0	1	0	1	0	0	0	0
SSI_125007	0	0	0	1	1	0	0	0	0	0	0	1	0	1	0	1	0	0	0	0
SSI_125087	0	0	0	1	1	0	0	0	0	0	0	1	0	1	0	1	0	0	0	0
SSI_125091	0	0	0	1	1	0	0	0	0	0	0	1	0	1	0	1	0	0	0	0
SSI_125527	0	0	0	1	1	0	1	0	0	0	0	0	0	1	0	1	0	0	0	0
SSI_125843	0	0	0	1	1	0	1	0	0	0	0	1	0	1	0	1	0	0	0	0
SSI_125847	0	0	0	1	1	0	0	0	0	0	0	1	0	1	0	1	0	0	0	0
SSI_125849	0	0	0	1	1	0	0	0	0	0	0	1	0	1	0	1	0	0	0	0
SSI_125851	0	0	0	1	1	0	1	0	0	0	0	0	0	1	0	1	0	0	0	0
SSI_125857	0	0	0	1	1	0	1	0	0	0	0	0	0	1	0	1	0	0	0	0
SSI_125861	0	0	0	1	1	0	1	0	0	0	0	0	0	1	0	1	0	0	0	0
SSI_125865	0	0	0	1	1	0	1	0	0	0	0	1	0	1	0	1	0	0	0	0
SSI_125871	0	0	0	1	1	0	1	0	0	0	0	0	0	1	0	1	0	0	0	0
SSI_125875	0	0	0	1	1	0	1	0	0	0	0	0	0	1	0	0	0	0	0	0
SSI_125879	0	0	0	1	1	0	1	0	0	0	0	0	0	1	0	1	0	0	0	0
SSI_125881	0	0	0	1	1	0	0	1	0	0	0	1	0	1	0	0	0	0	0	0
SSI_125883	0	0	1	1	1	0	1	1	0	0	0	1	0	1	0	0	0	0	0	0
SSI_125887	0	0	0	1	1	0	0	0	0	0	0	1	0	1	0	1	0	0	0	0
SSI_126031	0	0	0	1	1	0	0	0	0	0	0	1	0	1	0	1	0	0	0	0
SSI_126267	1	0	0	1	1	0	0	0	0	0	0	0	0	1	0	1	0	0	0	0
SSI_126523	0	0	0	1	1	0	0	0	0	0	0	0	0	1	0	1	0	0	0	0
SSI_126545	0	0	0	1	1	0	1	0	0	0	0	0	0	1	0	1	0	0	0	0
SSI_126547	0	0	0	1	1	0	1	0	0	0	0	0	0	1	0	1	0	0	0	0
SSI_126577	0	0	0	1	1	0	1	0	0	0	0	0	0	1	0	0	0	0	0	0
SSI_126837	0	0	0	1	1	0	1	0	0	0	0	0	0	1	0	1	0	0	0	0
SSI_80629	0	0	0	1	1	0	1	0	0	0	0	1	0	1	0	1	0	0	0	0
SSI_81699	0	0	0	1	1	0	1	0	0	0	0	0	0	1	0	0	0	0	0	0
SSI_89393	0	0	0	1	1	0	1	0	0	0	0	1	0	1	0	1	0	0	0	0
SSI_89475	0	0	0	1	1	0	1	0	0	0	0	0	0	1	0	0	0	0	0	0
SSI_92855	0	0	0	1	1	0	0	0	0	0	0	1	0	1	0	1	0	0	0	0
SSI_94863	0	0	0	1	1	0	0	0	0	0	0	1	0	1	0	1	0	0	0	0
SSI_95389	0	0	0	1	1	0	0	0	0	0	0	0	0	1	0	0	0	0	0	0
ST_2009_0319	0	0	0	1	0	0	0	0	0	0	0	0	0	1	1	0	0	1	1	1
ST_2010_1630	0	0	0	1	1	0	0	0	0	0	0	0	0	1	1	0	0	1	1	1
ST20071083	0	0	0	0	0	0	0	0	1	0	0	0	0	0	0	0	0	0	1	1
ST20082015	0	0	0	0	0	0	0	0	1	0	0	0	0	0	0	0	0	0	1	1
ST20090121	0	0	0	0	1	0	0	0	1	0	0	0	0	0	0	0	0	0	1	1
ST20091155	0	0	0	0	0	0	0	0	1	0	0	0	0	0	0	0	0	0	1	1
ST20091526	0	0	0	0	1	0	0	0	1	0	0	0	0	0	0	0	0	0	1	1
ST20091826	0	0	0	0	0	0	1	0	1	0	0	0	0	0	0	0	0	0	1	1
ST20100011	0	0	0	0	0	0	0	0	1	0	0	0	0	0	0	0	0	0	1	1
ST20100537	0	0	0	0	1	0	1	0	0	0	0	0	0	0	0	0	0	1	1	1
ST20101526	0	0	0	0	1	1	0	0	0	0	0	0	1	1	0	0	1	0	0	0
SW356	0	0	0	0	0	0	0	0	0	0	0	0	0	1	0	0	0	0	0	0
SWK35	0	0	0	1	1	1	0	0	0	0	0	1	0	1	0	0	0	0	0	0
T3	0	0	0	0	1	0	1	0	0	0	0	0	0	1	0	0	0	0	0	0
T4	0	0	0	0	1	0	0	0	0	0	0	0	0	1	0	0	0	0	0	0
T5	0	0	0	0	1	0	0	0	0	0	0	0	0	1	0	0	0	0	0	0
T6	0	0	0	0	1	0	0	0	0	0	0	0	0	1	0	0	0	0	0	0
Tur-15	0	0	0	1	1	1	0	0	0	0	0	1	0	1	0	1	0	0	0	0
Tur-16	0	0	0	1	1	0	1	1	0	0	0	0	0	1	1	0	0	1	1	1
Tur-22	0	0	0	1	1	1	1	0	0	0	0	1	0	1	0	1	0	0	0	0
UB_08-116	0	0	0	1	1	0	0	0	0	0	0	0	0	1	1	0	0	1	1	1
UB_08-172	0	0	0	1	1	0	0	0	0	0	0	0	0	1	1	0	0	1	1	1
UB08116	0	0	0	1	1	0	0	0	0	0	0	0	0	1	1	0	0	1	1	1
UB08187	0	0	0	1	1	0	0	0	0	0	0	1	0	1	0	0	0	0	0	0
USA_1	0	0	0	0	1	1	0	0	0	0	0	0	0	1	0	0	0	0	0	0
USA_11	0	0	0	0	1	0	0	0	0	0	0	0	0	1	0	0	0	0	0	0
USA_12	0	0	0	0	1	1	0	0	0	0	0	0	0	1	0	0	0	0	0	0
USA_15	0	0	0	0	1	0	0	0	0	0	0	0	0	1	0	0	0	0	0	0
USA_9	0	0	0	0	1	1	0	0	0	0	0	0	0	1	0	0	0	0	0	0
USA300-SUR12_REF	0	0	0	0	0	0	0	0	1	0	0	0	0	0	0	0	0	0	1	1
USA42	0	0	0	0	1	1	0	0	0	0	0	0	0	1	0	0	0	0	0	0
VB-968353	0	0	1	1	1	0	0	0	0	0	0	0	0	1	0	0	1	0	0	0
VB-993528	0	0	1	1	1	0	0	0	0	0	0	0	0	1	0	0	1	0	0	0
VE07_03048STA	0	0	0	1	1	0	0	0	0	0	0	0	0	1	0	0	0	0	0	0
VE08_02126ST1	0	0	0	1	1	0	1	0	0	0	0	0	0	1	0	0	0	0	0	0
VE08_02242ST1	0	0	0	1	1	0	1	0	0	0	0	0	0	1	0	0	0	0	0	0
Veo8-003845st	0	0	0	1	1	0	0	0	0	0	0	1	0	1	0	0	0	0	0	0
VET0259R	0	0	0	1	1	0	0	0	0	0	0	1	0	1	0	0	1	0	0	0
VET0280R	0	0	0	1	1	0	0	0	0	0	0	1	0	1	0	0	0	0	0	0
VET0320R	0	0	0	1	1	0	1	0	0	0	0	1	0	1	0	0	0	0	0	0
VET0322R	0	0	0	1	1	0	1	0	0	0	0	0	0	1	0	0	0	0	0	0
VET0326R	0	0	1	1	1	0	1	0	0	0	0	0	0	1	0	0	1	0	0	0
VET0333R	1	0	1	1	1	0	0	0	1	0	0	0	1	1	0	0	1	0	0	0
VET0337R	1	0	0	1	1	0	1	0	0	0	0	1	1	1	0	0	1	0	0	0
VET0339R	0	0	0	1	1	0	1	0	0	0	0	1	0	1	0	0	0	0	0	0
VET0352R	1	0	0	1	1	0	0	0	1	0	0	1	1	1	0	0	1	0	0	0
VET0363R	1	0	0	1	1	0	1	1	0	0	0	1	1	1	0	0	1	0	0	0
VET0383R	0	0	0	1	1	0	1	0	0	0	0	1	0	1	0	0	0	0	0	0
VET0402R	0	0	1	1	1	0	0	0	0	0	0	0	0	1	0	0	1	0	0	0
VET0406R	1	0	1	1	1	0	1	0	1	0	0	0	1	1	0	0	1	0	0	0
VET0407R	0	0	1	1	1	0	0	0	0	0	0	0	0	1	0	0	1	0	0	0
VET0412R	0	0	0	1	1	0	0	0	0	0	0	1	0	1	0	0	0	0	0	0
VET0418R	1	0	0	1	1	0	0	0	1	0	0	1	1	1	0	0	1	0	0	0
VET0424R	0	0	0	1	1	0	0	0	0	0	0	1	0	1	0	0	0	0	0	0
VET0428R	0	0	0	1	1	0	0	0	0	0	0	0	0	1	0	0	0	0	0	0
VET0431R	0	0	1	1	1	0	1	0	0	0	0	0	0	1	0	0	1	0	0	0
VET0435R	0	0	0	1	1	0	1	0	0	0	0	1	0	1	0	0	1	0	0	0
VET0439R	0	0	0	1	1	0	1	0	0	0	0	1	0	1	0	0	0	0	0	0
VET0451R	0	0	1	1	1	0	1	0	0	0	0	0	0	1	0	0	1	0	0	0
VET0454R	0	0	0	1	1	0	0	0	0	0	0	1	0	1	0	0	0	0	0	0
VET0460R	1	0	1	1	1	1	0	0	1	0	0	0	1	1	0	0	0	0	0	0
VET0465R	0	0	1	1	1	0	1	0	0	0	0	0	0	1	0	0	1	0	0	0
VET0467R	0	0	0	1	1	0	0	0	0	0	0	1	0	1	0	0	0	0	0	0
VET0486R	0	0	1	1	1	0	1	0	0	0	0	0	0	1	0	0	1	0	0	0
ZTA09_03576-8HST	0	0	0	1	1	0	1	0	0	0	0	1	0	1	0	0	1	0	0	0
ZTA09_03734-9HSA	0	0	0	0	0	0	0	0	0	0	0	0	0	0	0	0	0	0	0	0
ZTA10_00045-9HST	0	0	1	1	1	0	0	0	0	0	0	0	0	1	0	0	1	0	0	0
ZTA10_02412-8HSA	0	0	0	0	1	0	0	0	0	0	0	0	0	1	0	0	0	0	0	0
